# Time-dependent regulation of cytokine production by RNA binding proteins defines T cell effector function

**DOI:** 10.1101/2021.11.03.467112

**Authors:** Branka Popović, Benoît P. Nicolet, Aurélie Guislain, Sander Engels, Anouk P. Jurgens, Natali Paravinja, Julian J. Freen-van Heeren, Floris P.J. van Alphen, Maartje van den Biggelaar, Fiamma Salerno, Monika C. Wolkers

## Abstract

Potent T cell responses against infections and malignancies depend on the release of effector molecules, such as pro-inflammatory cytokines. Because effector molecules can be toxic, their production is tightly regulated through post-transcriptional events at 3’ Untranslated Regions (3’UTRs). RNA binding proteins (RBPs) were shown to be key regulators herein. With an RNA aptamer-based capture assay from human T cells, we identified >130 RBPs interacting with the *IFNG, TNF* and *IL2* 3’UTRs in human T cells. T cell activation altered RBP-RNA interactions, revealing that RBP-target mRNA interactions rapidly respond to stimulation. Furthermore, we uncovered the intricate and time-dependent regulation of cytokine production by RBPs: whereas HuR supports early cytokine production, ZFP36L1, ATXN2L and ZC3HAV1 dampen and shorten the production duration, each at different time points. Strikingly, even though ZFP36L1 deletion did not phenotypically rescue T cell dysfunction in tumors, the increased production of cytokines and cytotoxic molecules resulted in superior anti-tumoral T cell responses *in vivo*. Our findings thus show that identifying RBP-RNA interactions reveals key modulators of T cell responses in health and disease.

## Supplementary material for "Time-dependent regulation of cytokine production by RNA binding proteins defines T cell effector function": Table S1

### Sheet: RBP_pulldown_rest
Protein.IDs	Gene.names	Intensity.EV_1	Intensity.EV_2	Intensity.EV_3	Intensity.ifnG_1	Intensity.ifnG_2	Intensity.ifnG_3	Intensity.IL2_1	Intensity.IL2_2	Intensity.IL2_3	Intensity.TNFa_1	Intensity.TNFa_2	Intensity.TNFa_3	Intensity.EV_1_log2	Intensity.EV_2_log2	Intensity.EV_3_log2	Intensity.ifnG_1_log2	Intensity.ifnG_2_log2	Intensity.ifnG_3_log2	Intensity.IL2_1_log2	Intensity.IL2_2_log2	Intensity.IL2_3_log2	Intensity.TNFa_1_log2	Intensity.TNFa_2_log2	Intensity.TNFa_3_log2	LFC_EV_IFNG	LFC_EV_IL2	LFC_EV_TNF
A0A024R4E5;Q00341;C9JHS9;C9J739;C9JMQ6;C9JQ82;C9JBS3;C9JEJ8;C9JHN6;C9JT62;C9JHS7;C9JK79;C9JHZ8;C9JES8;C9JZI8;C9J5E5;C9JIZ1;H0Y394	HDLBP	3173200	5819200	0	9827400	2041500	9301500	9620400	2962000	2496600	3868100	3074000	4908500	21.5975	22.4724	NA	23.2284	20.9612	23.149	23.1977	21.4981	21.2515	21.8832	21.5517	22.2269	1.15376	-0.0525019	-0.147705
A0A024R4M0;P46781;B5MCT8;C9JM19;F2Z3C0;A8MXK4	RPS9	39331000	31883000	1249200	811500000	28684000	172780000	37901000	62389000	71946000	1030500000	192940000	217350000	25.2292	24.9263	20.2526	29.596	24.7737	27.3644	25.1757	25.8948	26.1004	29.9407	27.5236	27.6954	5.01085	2.2543	4.91723
C9J2Z4;A0A024R571;Q9H4M9;C9JC03;C9JDQ8;Q9NZN3	EHD1	0	0	0	3162100	40023000	597890	0	0	0	6364800	0	0	NA	NA	NA	21.5925	25.2543	19.1895	NA	NA	NA	22.6017	NA	NA	Inf	-Inf	Inf
A0A024R7W5;A0A087X0Q1;A0A087WY31;Q7Z739	YTHDF3	0	0	0	4329100	0	0	1484700	2577600	2922600	0	1990900	1633000	NA	NA	NA	22.0456	NA	NA	20.5017	21.2976	21.4788	NA	20.925	20.6391	Inf	Inf	Inf
A0A024RAC6;Q14241	TCEB3	2621100	1136900	0	11734000	0	8208400	40829000	8695700	4693400	0	0	0	21.3217	20.1167	NA	23.4842	NA	22.9687	25.2831	23.0519	22.1622	NA	NA	NA	2.50722	2.77985	-Inf
F5GXT8;F5H796;A0A024RBT2;Q9NR28	DIABLO	0	0	0	4418800	0	2825600	5819500	4276900	2933800	5198400	2115200	1472800	NA	NA	NA	22.0752	NA	21.4301	22.4725	22.0281	21.4843	22.3096	21.0124	20.4901	Inf	Inf	Inf
F6S6P2;X6REW1;A0A0G2JJM1;A0A0G2JL47;A0A024RCR6;A0A0G2JK23;P46379;F6TC96;F6UR09;F6U1F2;F6XTU0;A0A0G2JJR8;A0A1B0GX79;F6WML8;F6VEM6;F6X9W3;F6U341	BAG6;BAT3	0	794220	0	10892000	0	0	9742200	9092600	5235400	7198500	2521500	0	NA	19.5992	NA	23.3768	NA	NA	23.2158	23.1163	22.3199	22.7793	21.2659	NA	3.77759	3.2848	2.42338
A0A075B784;Q9P275;E9PEW0;K7ELR5;Q8IXW9;K7EQS0;K7EPT1;K7ERC1;K7ELT3;K7EJI3;U3KQ92	USP36	16355000	14468000	4412600	116270000	2354100	46717000	82962000	77151000	60426000	205470000	89349000	75170000	23.9632	23.7864	22.0732	26.7929	21.1667	25.4774	26.3059	26.2012	25.8487	27.6144	26.4129	26.1637	2.86091	2.84434	3.45606
A0A075B7D9;Q92804;A0A075B7F4	TAF15	27663000	14586000	2814300	103740000	22175000	77436000	137640000	72847000	51204000	122290000	46963000	52545000	24.7215	23.7981	21.4243	26.6284	24.4024	26.2065	27.0363	26.1184	25.6098	26.8657	25.485	25.6471	3.10282	2.94019	2.68464
A0A087WSW7;F6XU50;A0A0B4J1V9;Q9NRZ9;Q9NW36	HELLS	6060700	3797100	4288500	18583000	0	10530000	11717000	12850000	8664200	21882000	11983000	8318200	22.5311	21.8565	22.032	24.1475	NA	23.328	23.4821	23.6153	23.0466	24.3832	23.5145	22.9878	1.59789	1.24148	1.48867
A0A087WT20;Q9NV06;B3KME9;A0A087X1F8	DCAF13	1173600	0	0	11318000	0	3318700	11933000	3240400	0	25749000	6979600	11072000	20.1625	NA	NA	23.4321	NA	21.6622	23.5085	21.6277	NA	24.618	22.7347	23.4004	2.38464	2.40559	3.42187
A0A087WTD7;A8MYJ1;Q12802;A0A087WY36	AKAP13	1740500	3562800	1656800	11616000	0	9998700	6824500	5874800	0	16439000	6932300	7487800	20.7311	21.7646	20.66	23.4696	NA	23.2533	22.7023	22.4861	NA	23.9706	22.7249	22.8361	2.30959	1.54233	2.12534
A0A087WTE7;C9JMY0;A0A087WUE4;Q96PV6;A0A0G2JNN3;B0VJY8;A0A0G2JPW6;E7EWC7	LENG8	0	0	859500	8742400	0	4060300	3225400	0	1267400	12342000	3739900	2264800	NA	NA	19.7131	23.0596	NA	21.9532	21.621	NA	20.2734	23.5571	21.8346	21.111	2.79324	1.23411	2.45439
A0A087WTP3;Q92945;M0R0I5;M0QYH3;M0QXW7;M0QYG1;M0R0C6;M0R3J3;M0R251;M0R263	KHSRP	4561400	5110700	0	54349000	6485200	47007000	87539000	34418000	45987000	101440000	36804000	34363000	22.121	22.2851	NA	25.6958	22.6287	25.4864	26.3834	25.0367	25.4547	26.5961	25.1334	25.0344	3.38799	3.42187	3.38485
C9JGR9;E7EQ49;A0A087WTQ2;Q9Y2I8	WDR37	0	0	0	3562400	0	1120100	1562600	0	0	2015200	0	0	NA	NA	NA	21.7644	NA	20.0952	20.5755	NA	NA	20.9425	NA	NA	Inf	Inf	Inf
A0A087WTV6;J3KR12;Q96C36	PYCR2	1535100	2598800	2194700	2617500	0	1955300	1469600	1026700	0	2617900	2852200	2718400	20.5499	21.3094	21.0656	21.3198	NA	20.899	20.487	19.9696	NA	21.32	21.4436	21.3743	0.134389	-0.746682	0.404347
A0A087WU03	HNRNPDL	49350000	28265000	38527000	261780000	108510000	162220000	215430000	249720000	114930000	493300000	258630000	243200000	25.5565	24.7525	25.1994	27.9638	26.6933	27.2734	27.6826	27.8957	26.7762	28.8779	27.9463	27.8576	2.4491	2.28204	3.05778
A0A087WUK2;O14979	HNRNPDL	93703000	58883000	0	1392400000	112740000	727430000	1858800000	1295600000	937060000	3375800000	1280000000	1268900000	26.4816	25.8113	NA	30.3749	26.7484	29.4382	30.7917	30.271	29.8036	31.6526	30.2535	30.2409	3.76011	4.14228	4.5692
H0YJI1;A0A087WUN7;H0YJ40;G3V4X6;G3V2S9;Q9GZT3	SLIRP	1700000	1382300	0	0	0	6315100	8461500	4636600	2864000	9538400	4328800	4166400	20.6971	20.3986	NA	NA	NA	22.5904	23.0125	22.1446	21.4496	23.1853	22.0455	21.9904	2.0425	1.65437	1.8592
E7ETK0;A0A087WUS0;P62847	RPS24	330780000	335270000	360400000	574520000	69883000	320870000	230320000	185290000	148070000	579300000	543920000	333890000	28.3013	28.3207	28.425	29.0978	26.0584	28.2574	27.7791	27.4652	27.1417	29.1097	29.0188	28.3148	0.328575	-0.88703	0.465428
A0A087WUT0;A0A0A0MR39;A0A0C4DGV1;H0YN19;A0A0A0MQW0;Q9P2K5;H0YKS1	MYEF2	2425400	2804800	0	18152000	0	6035300	13207000	8069300	6090000	47754000	14103000	13817000	21.2098	21.4195	NA	24.1136	NA	22.525	23.6548	22.944	22.538	25.5091	23.7495	23.7199	2.00468	1.73098	3.01156
A0A087WUX6;A0A087WX59;Q16186	ADRM1	2516600	2167000	1769600	3271000	2233700	2982600	4644800	4934100	4363500	4487000	4006400	2528600	21.263	21.0473	20.755	21.6413	21.091	21.5081	22.1472	22.2344	22.0571	22.0973	21.9339	21.2699	0.552952	1.12443	0.745266
A0A087WUZ3;Q01082;F8W6C1	SPTBN1	1908300	0	0	9570700	4541700	1826800	7655600	7985200	1658000	10018000	0	0	20.8639	NA	NA	23.1902	22.1148	20.8009	22.8681	22.9289	20.661	23.2561	NA	NA	1.13168	1.28881	2.39223
A0A087WV05;Q99417;A0A0D9SEI7	MYCBP	2496800	3073300	0	45404000	0	18242000	38104000	43635000	10603000	34361000	4733900	11114000	21.2516	21.5514	NA	25.4363	NA	24.1208	25.1834	25.379	23.338	25.0343	22.1746	23.4059	3.37704	3.23196	2.13674
A0A087WV26;O43805	SSNA1	6131200	3621300	4165100	7569200	0	6029300	8180900	5988500	8625800	6180000	5422000	3714300	22.5477	21.7881	21.9899	22.8517	NA	22.5236	22.9638	22.5138	23.0402	22.5592	22.3704	21.8247	0.579056	0.730695	0.142831
A0A087WV97;Q8WU79;X6RCC3	SMAP2	20086000	4533400	1625300	95533000	32142000	108230000	239590000	104980000	73774000	220930000	89894000	101040000	24.2597	22.1122	20.6323	26.5095	24.938	26.6895	27.836	26.6455	26.1366	27.719	26.4217	26.5904	4.2648	4.53801	4.57565
A0A087WVQ6;Q00610;J3KS13;K7EJJ5;J3KRF5;A0A087WX41;P53675;J3QL20;J3KSQ2	CLTC	27150000	4817900	4558600	11613000	232190000	9104200	21289000	13440000	8653900	13495000	7725400	5780800	24.6944	22.2	22.1202	23.4692	27.7907	23.1181	24.3436	23.68	23.0449	23.6859	22.8812	22.4628	0.288809	0.684657	0.00511877
A0A087WVT1;Q96MX3	ZNF48	2927100	2684000	0	26250000	4338700	9982300	12136000	0	0	32502000	0	8983200	21.481	21.356	NA	24.6458	22.0488	23.2509	23.5328	NA	NA	24.954	NA	23.0988	2.52988	2.11429	2.60791
H7C4X9;A0A087WVZ6;A0A087WYS3;Q9ULU4	ZMYND8	0	0	0	13842000	0	1800400	9636800	6714400	3965600	13291000	5357700	5005500	NA	NA	NA	23.7225	NA	20.7799	23.2001	22.6788	21.9191	23.6639	22.3532	22.2551	Inf	Inf	Inf
A0A087WVZ9;A0A0A0MQR7;P19388;A0A087WWX0;A0A087WVN5;K7EQN2;K7EJ87	POLR2E	7419700	16102000	4667200	34791000	1376200	14715000	20992000	18782000	4424900	30431000	6111400	6835400	22.8229	23.9407	22.1541	25.0522	20.3923	23.8108	24.3233	24.1628	22.0772	24.859	22.5431	22.7046	1.4589	0.548535	0.396304
A0A087WW23;P20292	ALOX5AP	3040100	3699000	1224500	20164000	0	7767100	9121200	9398700	0	14495000	6198000	3647500	21.5357	21.8187	20.2238	24.2653	NA	22.8889	23.1208	23.164	NA	23.7891	22.5634	21.7985	2.38439	1.94969	1.52425
A0A087WW40;Q9Y371	SH3GLB1	0	0	0	2709000	0	1524200	0	0	1946000	5663800	0	1914300	NA	NA	NA	21.3693	NA	20.5396	NA	NA	20.8921	22.4333	NA	20.8684	Inf	Inf	Inf
E9PQ52;A0A087WW45;A0A0A0MTH3;Q13418	ILK	0	0	0	0	0	1968400	1987400	0	0	2957100	3977800	1493600	NA	NA	NA	NA	NA	20.9086	20.9225	NA	NA	21.4958	21.9235	20.5104	Inf	Inf	Inf
A0A087WW66;Q99460	PSMD1	0	920930	1427000	6763300	0	8474400	16038000	16111000	10931000	12366000	6778900	5388100	NA	19.8127	20.4446	22.6893	NA	23.0147	23.935	23.9415	23.3819	23.5599	22.6926	22.3613	2.72334	3.62418	2.74264
A0A0C4DGT3;A0A087WWK8;Q6DN90;Q5JU85	IQSEC1	1545100	1725400	0	12120000	0	5641300	13073000	4083300	3862300	13622000	0	2860500	20.5593	20.7185	NA	23.5309	NA	22.4276	23.6401	21.9613	21.881	23.6994	NA	21.4478	2.34036	1.85526	1.93475
A0A087WWP4;Q96T37	RBM15	1311400	0	0	26353000	35771000	10436000	22162000	10725000	4311100	70585000	28760000	25017000	20.3227	NA	NA	24.6515	25.0923	23.3151	24.4016	23.3545	22.0396	26.0729	24.7776	24.5764	3.66059	2.94255	4.8196
A0A087WWP8;Q5VWQ0;A0A0C4DGT8;A0A0C4DH79	RSBN1	62401000	100240000	93856000	305830000	14205000	109040000	131250000	109250000	76253000	293680000	152780000	78412000	25.8951	26.5789	26.4839	28.1882	23.7599	26.7003	26.9677	26.7031	26.1843	28.1297	27.1869	26.2246	1.12492	0.299065	0.861076
A0A087WWS1;Q96FV9;R4GMN4;J3KT14;A0A087WY84;J3KRD7;J3QQZ3	THOC1	2433500	2219300	0	86820000	6757400	50834000	15405000	12536000	6075600	76897000	30178000	34182000	21.2146	21.0817	NA	26.3715	22.688	25.5993	23.8769	23.5796	22.5346	26.1964	24.847	25.0267	4.83727	2.18222	4.20858
A0A087WWU8;Q5HYB6;Q5VU61;D6R904;D6RFM2;H0YL80;K7EP68;H0YKX5;H0YKP3;H0YNC7;F5H7S3;H7BYY1;H0YK48;H0YL52;B7Z596;Q6ZN40;P09493	TPM3;DKFZp686J1372	5270000	2792200	4469100	20427000	2312100	14394000	77151000	26149000	19464000	23027000	9106000	16295000	22.3294	21.413	22.0916	24.284	21.1408	23.779	26.2012	24.6403	24.2143	24.4568	23.1184	23.9579	2.08684	3.07395	1.89975
A0A087WXM6;J3QQT2;J3KRX5;A0A0A6YYL6;P18621;J3KRB3;A0A087WWH0;J3QS96;A0A087WY81;J3QLC8;A0A0A0MRF8;J3KSJ0	RPL17;RPL17-C18orf32	3307400	0	0	36712000	0	19727000	43496000	28256000	23257000	16831000	9459700	3179700	21.6573	NA	NA	25.1297	NA	24.2337	25.3744	24.7521	24.4712	24.0046	23.1734	21.6005	3.02444	3.2086	1.26888
A0A1B0GX90;C9JDP3;C9J0M6;E9PGI3;A0A087WXN4;Q96CB8;D6R9Y5;D6R9W3	INTS12	1295800	2897300	2157500	2190100	0	4391000	1015500	0	1315400	2409400	3984400	4789100	20.3054	21.4663	21.0409	21.0626	NA	22.0661	19.9538	NA	20.3271	21.2002	21.9259	22.1913	0.626802	-0.797125	0.834959
A0A087WXU7;Q6IQ01;A0A087WXT7;Q86XN6	ZNF761	0	0	1439700	2518000	0	1892500	1202800	0	0	4058400	2394700	2380900	NA	NA	20.4573	21.2638	NA	20.8519	20.198	NA	NA	21.9525	21.1914	21.1831	0.600518	-0.259371	0.984986
H7BXI1;A0A087WXU3;A0FGR8	ESYT2	0	0	0	2197400	0	2684900	0	0	0	2823700	0	1854200	NA	NA	NA	21.0674	NA	21.3564	NA	NA	NA	21.4292	NA	20.8224	Inf	-Inf	Inf
A0A087WY55;Q9NP79	VTA1	3690600	3684100	0	5006000	1498000	3569500	6489300	2909800	3579800	5232300	5854800	4616000	21.8154	21.8129	NA	22.2552	20.5146	21.7673	22.6296	21.4725	21.7714	22.319	22.4812	22.1382	0.197106	0.143703	0.498652
A0A087WYC1;P34932;A0A087WTS8	HSPA4	0	0	0	2483800	1233900	7557200	15488000	4656000	4499800	27515000	8621000	6203500	NA	NA	NA	21.2441	20.2348	22.8494	23.8846	22.1507	22.1014	24.7137	23.0394	22.5647	Inf	Inf	Inf
G3V3G2;G3V535;A0A087WYI2	EVL	6763800	12707000	12875000	9953200	0	0	20170000	13862000	13816000	13226000	16839000	6373700	22.6894	23.5991	23.6181	23.2467	NA	NA	24.2657	23.7246	23.7198	23.6569	24.0053	22.6037	-0.0554683	0.601195	0.119761
A0A087WYR3;O43399;A0A087WZ51	TPD52L2	2098400	0	0	16898000	0	13077000	36628000	11565000	12998000	23234000	3368600	10677000	21.0009	NA	NA	24.0103	NA	23.6405	25.1264	23.4633	23.6318	24.4697	21.6837	23.348	2.82458	3.07297	2.16629
H0Y586;A0A087WYS6;O14818;Q8TAA3	PSMA7;PSMA8	0	0	0	3564000	0	2008200	4414600	1474600	1708500	0	0	0	NA	NA	NA	21.7651	NA	20.9375	22.0739	20.4919	20.7043	NA	NA	NA	Inf	Inf	-Inf
A0A087WYT3;Q15185;B4DDC6	PTGES3	12539000	2102500	1299000	5206300	13813000	987500	3126000	0	0	1908900	0	0	23.5799	21.0037	20.309	22.3118	23.7195	19.9134	21.5759	NA	NA	20.8643	NA	NA	-0.51823	-0.0549681	-0.766544
A0A087WZ13;E9PAU2;Q8IY67;K7EKR9;K7EQG2	RAVER1	6916300	12839000	3328500	89098000	14612000	33805000	62291000	43528000	26801000	92465000	47115000	22170000	22.7216	23.614	21.6664	26.4089	23.8007	25.0107	25.8925	25.3754	24.6758	26.4624	25.4897	24.4021	3.04247	2.64724	2.78405
M0R210;A0A087WZ27;P62249;M0R3H0;M0QX76;M0R1M5;Q6IPX4	RPS16;ZNF90	16312000	19066000	3263400	300090000	97797000	191650000	67769000	32646000	25364000	586820000	144800000	144590000	23.9594	24.1845	21.6379	28.1608	26.5433	27.5139	26.0141	24.9604	24.5963	29.1283	27.1095	27.1074	4.57673	1.92964	4.52112
A0A087WZD8;Q8WUA4	GTF3C2	0	0	0	6146800	0	0	0	4061900	2039700	7529500	3467000	2709900	NA	NA	NA	22.5514	NA	NA	NA	21.9537	20.9599	22.8441	21.7253	21.3698	Inf	Inf	Inf
A0A087WZG4;Q6ZSZ5;M0QZS0	ARHGEF18	0	0	0	5940500	0	2479500	0	0	0	10867000	0	2646900	NA	NA	NA	22.5022	NA	21.2416	NA	NA	NA	23.3735	NA	21.3359	Inf	-Inf	Inf
A0A087WZI3;M4W6S4;Q6NTF7	APOBEC3H	27639000	22022000	29037000	42388000	9289300	40957000	60956000	52030000	45473000	45426000	33405000	40864000	24.7202	24.3924	24.7914	25.3372	23.1471	25.2876	25.8613	25.6328	25.4385	25.437	24.9936	25.2843	0.677702	1.00953	0.603623
A0A087WZK9;B3KS98;O15372;E5RJT0;E5RHC7;E5RH59;E5RFW7;E5RFH0;E5RGU4	EIF3H	23309000	15631000	21495000	59048000	23069000	60060000	27584000	13054000	9191500	27558000	23172000	10944000	24.4744	23.8979	24.3575	25.8154	24.4595	25.8399	24.7173	23.638	23.1319	24.716	24.4659	23.3836	1.58438	-0.414201	-0.0547681
A0A087WZN1;O43837;A0A087X2E5;A0A0D9SG66	IDH3B	2400600	0	0	20072000	0	3834400	13833000	12635000	4879800	17345000	5279000	3910200	21.195	NA	NA	24.2587	NA	21.8706	23.7216	23.5909	22.2184	24.048	22.3318	21.8988	1.86966	1.98201	1.56459
A0A087X0Z7;H0YJ66;Q9Y394;H0YJE4	DHRS7	0	0	0	4893200	0	1062800	0	0	0	2186900	0	0	NA	NA	NA	22.2223	NA	20.0194	NA	NA	NA	21.0605	NA	NA	Inf	-Inf	Inf
A0A087X1N4;Q8IYJ3	SYTL1	0	0	0	6074900	0	2421200	4873600	4168100	4687900	0	5426700	4135200	NA	NA	NA	22.5344	NA	21.2073	22.2166	21.991	22.1605	NA	22.3716	21.9795	Inf	Inf	Inf
A0A087X1U4;P51608;A0A087WVW7	MECP2	0	0	0	2769900	0	1649700	0	0	0	2210500	0	0	NA	NA	NA	21.4014	NA	20.6538	NA	NA	NA	21.0759	NA	NA	Inf	-Inf	Inf
A0A087X1Z3;Q9UL46;H0YM70;H0YKU2	PSME2	4646200	32426000	36247000	55965000	19955000	33340000	39941000	48554000	40523000	40094000	39262000	0	22.1476	24.9506	25.1114	25.738	24.2502	24.9908	25.2514	25.5331	25.2722	25.2569	25.2266	NA	1.29451	1.28236	1.17188
A0A087X271;B4DDF4;B4DUT8;Q99439;K7ES69;H3BVI6;A0A087X1X5	CNN2	5902600	1927100	0	25902000	0	15912000	46307000	24254000	15021000	30462000	14186000	13682000	22.4929	20.878	NA	24.6266	NA	23.9236	25.4647	24.5317	23.8405	24.8605	23.758	23.7058	2.58963	2.92685	2.42262
F1T0B3;A0A087X2G1;Q92499	DDX1	4997300	0	0	20809000	0	9608800	1786700	1697600	1773400	40488000	9484400	15472000	22.2527	NA	NA	24.3107	NA	23.1959	20.7689	20.6951	20.7581	25.271	23.1771	23.8832	1.5006	-1.51204	1.85771
A0A087X2I1;P62333;H0YJC0;H0YJS8;H0YJX2	PSMC6	1300300	1192500	0	32032000	14706000	30280000	65208000	30267000	23699000	72162000	12471000	8699900	20.3104	20.1856	NA	24.933	23.8099	24.8519	25.9585	24.8512	24.4983	26.1047	23.5721	23.0526	4.64445	4.85472	3.99514
A0A087X2I5;Q9UK45	LSM7	8102800	5702500	4055100	28224000	0	17344000	20345000	11988000	7939000	8195200	19434000	5165700	22.95	22.4432	21.9513	24.7504	NA	24.0479	24.2782	23.5151	22.9205	22.9663	24.2121	22.3005	1.95102	1.12311	0.7115
F5H0Q6;A0A0A0MQS2;Q8N2M8	CLASRP	0	0	0	39642000	0	8559900	0	0	0	0	0	0	NA	NA	NA	25.2405	NA	23.0292	NA	NA	NA	NA	NA	NA	Inf	-Inf	-Inf
U3KQC1;A0A0A0MQU0;Q9BV38;K7EIR0;K7EML4;A0A087X237;K7EKX5	WDR18	12098000	9941700	3480600	144880000	23630000	62687000	51926000	40415000	27800000	185260000	77778000	68750000	23.5283	23.2451	21.7309	27.1103	24.4941	25.9017	25.63	25.2684	24.7286	27.465	26.2129	26.0349	3.67123	2.37423	3.73615
C9JP00;A0A0A0MQX8;Q9NR56;O95205;Q5VZF2;C9J4T8;Q86VM6	MBNL1;MBLL;MBNL2	38291000	46168000	7603300	124030000	0	79485000	234830000	144150000	113150000	184970000	84225000	77094000	25.1905	25.4604	22.8582	26.8861	NA	26.2442	27.807	27.103	26.7537	27.4627	26.3277	26.2001	2.06212	2.7182	2.1605
A0A0A0MRL4;A0A0A0MR30;F8WEZ8;H7BYG7;E7EPZ0;E9PD61;E7EPY9;E7ENK3;Q13002;P39086;Q13003	GRIK2;GRIK1;GRIK3	0	0	0	0	0	0	0	0	52972000	35626000	37244000	27015000	NA	NA	NA	NA	NA	NA	NA	NA	25.6587	25.0864	25.1505	24.6873	-Inf	Inf	Inf
A0A0A0MR47;Q96GC6	ZNF274	0	0	0	2907500	0	2300600	2149800	2260100	0	5488400	4090100	2397900	NA	NA	NA	21.4713	NA	21.1336	21.0358	21.108	NA	22.388	21.9637	21.1933	Inf	Inf	Inf
A0A0A0MR66;P98175	RBM10	613740	0	0	35353000	0	12887000	29203000	9033500	12444000	33378000	7291200	6473400	19.2273	NA	NA	25.0753	NA	23.6194	24.7996	23.1069	23.5689	24.9924	22.7977	22.6261	5.1201	4.59787	4.2448
A0A0A0MRF4;P49406	MRPL19	0	1260500	0	6208800	873590	3770000	3404600	1525700	2027100	17073000	5238900	0	NA	20.2656	NA	22.5659	19.7366	21.8461	21.6991	20.541	20.951	24.0252	22.3208	NA	1.94044	0.798129	2.90746
A0A0A0MRI2;Q9UNH7	SNX6	0	0	0	5624300	0	3355500	6701000	4840200	0	0	2036900	0	NA	NA	NA	22.4232	NA	21.6781	22.6759	22.2066	NA	NA	20.9579	NA	Inf	Inf	Inf
F6S8N6;A0A0A0MRJ6;H7BY58;P22061;F8WDT3;F8WAV5;F8WAX2	PCMT1	1555600	2411400	0	5822300	0	7042600	5298500	4859200	1658600	12433000	0	3555100	20.569	21.2014	NA	22.4732	NA	22.7477	22.3372	22.2123	20.6615	23.5677	NA	21.7615	1.72518	0.851752	1.77933
A0A0A0MRJ9;A0A0A0MRJ8;Q7Z6I6	ARHGAP30	0	0	0	0	0	3138500	4550700	2871300	2161100	0	0	2191700	NA	NA	NA	NA	NA	21.5816	22.1177	21.4533	21.0433	NA	NA	21.0636	Inf	Inf	Inf
F8W895;A0A0A0MRK1;E9PAV9;Q5T3I0	GPATCH4	0	0	0	2020600	0	1726700	1691800	0	0	1847500	0	0	NA	NA	NA	20.9464	NA	20.7196	20.6901	NA	NA	20.8171	NA	NA	Inf	Inf	Inf
A0A0A0MRM9;Q14978;S4R349;S4R402	NOLC1	0	0	0	7051600	0	6495800	0	0	0	7434900	4382600	1911100	NA	NA	NA	22.7495	NA	22.6311	NA	NA	NA	22.8259	22.0634	20.866	Inf	-Inf	Inf
A0A0A0MRR3;Q7Z7C8;C9J7M8;B4DZU5	TAF8	3015700	12683000	10078000	18500000	0	5435000	24134000	15010000	11840000	21367000	25236000	2510000	21.5241	23.5964	23.2647	24.141	NA	22.3738	24.5246	23.8394	23.4972	24.3489	24.589	21.2593	0.462382	1.15866	0.603986
A0A0A0MRR7;P09234	SNRPC	2220600	0	0	143050000	27435000	61271000	7796100	0	2789800	29991000	0	0	21.0825	NA	NA	27.0919	24.7095	25.8687	22.8943	NA	21.4117	24.838	NA	NA	5.3978	1.07051	3.75551
B6VEX4;A0A0A0MRT6;Q8IZP0;B7Z836;E9PEZ7;E7EW77;E7EP65;A0A0C4DG21;F8WAL6;Q9NYB9	ABI1	2516700	1986100	0	46162000	0	18854000	54179000	47534000	28013000	35581000	6383400	8099300	21.2631	20.9215	NA	25.4602	NA	24.1684	25.6912	25.5025	24.7396	25.0846	22.6059	22.9494	3.72198	4.21879	2.45432
A0A0A0MRV0;Q9P2E9;A0A087WVV2;F8W7S5;A0A087WU26;A2A2S5;V9GY78	RRBP1	14182000	17163000	1281100	128170000	3869000	66152000	43113000	31270000	19259000	133470000	67522000	43414000	23.7576	24.0328	20.289	26.9335	21.8835	25.9793	25.3616	24.8983	24.199	26.9919	26.0089	25.3717	3.76328	2.12654	3.43105
E9PFR9;J3KQJ8;A0A0A0MRY4;Q96N96	SPATA13	0	0	0	2544800	0	1539000	2609800	2531900	0	0	0	0	NA	NA	NA	21.2791	NA	20.5536	21.3155	21.2718	NA	NA	NA	NA	Inf	Inf	-Inf
A0A0A0MRZ4;Q15025;E7EMV7;H0YC17;E7EWG2;E7EW68;E7EW15	TNIP1	9130800	6334000	1174900	71070000	0	38580000	83584000	51935000	46222000	43278000	19554000	19589000	23.1223	22.5947	20.1641	26.0827	NA	25.2013	26.3167	25.6302	25.4621	25.3671	24.221	24.2235	3.68168	3.84263	2.64351
A0A0A0MS51;A0A0A0MT01;P06396;CON__Q3SX14;Q5T0I1;A0A0U1RQL8;Q5T0I0	GSN	5197500	3538900	2895000	1810000	330050000	15254000	0	0	0	0	0	0	22.3094	21.7549	21.4651	20.7876	28.2981	23.8627	NA	NA	NA	NA	NA	NA	0.481992	-Inf	-Inf
A0A0A0MSF9;Q8N954	GPATCH11	0	0	0	14682000	1709300	3908200	2854700	0	0	4673100	0	0	NA	NA	NA	23.8075	20.705	21.8981	21.4449	NA	NA	22.1559	NA	NA	Inf	Inf	Inf
A0A0A0MSJ0;Q86XP3	DDX42	5782500	2168900	1140500	77621000	2726100	36010000	38592000	18193000	14088000	47435000	14818000	23983000	22.4633	21.0485	20.1212	26.2099	21.3784	25.1019	25.2018	24.1169	23.748	25.4994	23.8208	24.5155	4.44491	3.14454	3.40093
K7ERQ7;A0A0A0MSN0;K7EJH0;K7EMX1;K7EJV2;K7ESQ2;Q8NBT2	SPC24	0	0	0	19184000	0	13918000	19903000	16509000	14982000	18624000	5910700	10429000	NA	NA	NA	24.1934	NA	23.7304	24.2465	23.9767	23.8367	24.1507	22.4949	23.3141	Inf	Inf	Inf
A2ABK4;A0A0G2JI50;E9PD43;A0A0A0MT02;A0A0A0MSN9;P18615	NELFE	0	0	0	0	0	2534700	4028900	5145700	2716800	0	0	0	NA	NA	NA	NA	NA	21.2734	21.942	22.2949	21.3735	NA	NA	NA	Inf	Inf	-Inf
A0A0A0MSU2;A0A1C7CYX1;Q6PJG2;H7C1L3;C9JYU7	ELMSAN1	10238000	10271000	6760200	50620000	0	32258000	35108000	31144000	20193000	48183000	23580000	17558000	23.2874	23.2921	22.6886	25.5932	NA	24.9432	25.0653	24.8925	24.2674	25.522	24.4911	24.0656	2.1788	1.65232	1.60352
X6R433;A0A0A0MT22;P08575;M3ZCP1;A0A075B788;E9PKH0;A0A140TA77;A0A140TA68;A0A0G2JNW2	PTPRC	1960400	0	0	37194000	10632000	14354000	90346000	23310000	21992000	84391000	19596000	20916000	20.9027	NA	NA	25.1486	23.3419	23.7749	26.429	24.4744	24.3905	26.3306	24.2241	24.3181	3.55904	4.19524	4.05487
A0A0A0MT33;Q9UPN6	SCAF8	6933000	6184100	3709000	30688000	0	14983000	12735000	19245000	13296000	33425000	13796000	13339000	22.725	22.5601	21.8226	24.8712	NA	23.8368	23.6023	24.198	23.6645	24.9944	23.7177	23.6691	1.98474	1.45233	1.75785
Q9HBD4;A0A0A0MT49;P51532	SMARCA4	0	0	0	3909600	0	4866000	0	0	0	4727600	0	0	NA	NA	NA	21.8986	NA	22.2143	NA	NA	NA	22.1727	NA	NA	Inf	-Inf	Inf
A0A0A0MTB8;Q8NI36	WDR36	0	0	0	19153000	0	6540000	7766000	0	0	31998000	3006000	6774600	NA	NA	NA	24.1911	NA	22.6409	22.8887	NA	NA	24.9315	21.5194	22.6917	Inf	Inf	Inf
A0A0A0MTR7;A0A0A0MTC1;Q63HN8;I3L3H9	RNF213	3272000	951330	762330	59521000	2019700	25185000	32390000	18870000	10772000	103760000	17038000	24954000	21.6417	19.8596	19.5401	25.8269	20.9457	24.5861	24.949	24.1696	23.3608	26.6287	24.0223	24.5728	4.85935	3.81268	4.72744
A0A0A0MTD1;F8VPI7;E7EPX0;E7EVJ4;E9PH62;A0A0A0MTC5;Q9NUL3;E5RJN7;A0A0A0MTC4;A0A0A0MTC6;G5EA18;E7EVI1;E5RJ67;H0YBY0;E5RFK1;E5RGT3	STAU2	23192000	10246000	0	111550000	1747400	45402000	224570000	156020000	76581000	109840000	32647000	26234000	24.4671	23.2886	NA	26.7331	20.7368	25.4363	27.7426	27.2172	26.1905	26.7108	24.9604	24.6449	2.20684	3.17224	1.5609
H3BTR0;A0A0A6YYC7;Q96JP5	ZFP91-CNTF;ZFP91	5194400	4851000	1533600	12700000	0	8424000	11819000	8781800	6764400	26402000	15420000	13181000	22.3085	22.2099	20.5485	23.5983	NA	23.0061	23.4946	23.0661	22.6895	24.6541	23.8783	23.652	1.61324	1.39445	2.37251
A0A0A6YYI3;A0A0B4J1V8;Q9NQ55;A8MV53;H7C446;C9J3W3	PPAN-P2RY11;PPAN	11947000	12708000	1282400	144030000	57112000	51496000	68135000	37829000	32842000	126010000	52809000	48150000	23.5101	23.5992	20.2904	27.1018	25.7673	25.618	26.0219	25.173	24.969	26.909	25.6543	25.521	3.89328	2.92138	3.56149
A0A0B4J1Z1;C9JAB2;Q16629	SRSF7	18603000	18711000	0	217380000	66970000	56246000	131060000	108480000	63898000	133260000	25262000	33721000	24.149	24.1574	NA	27.6956	25.997	25.7452	26.9657	26.6929	25.9293	26.9897	24.5905	25.0071	2.56724	2.37605	1.37589
A6NMS2;B1ALA7;D3YTJ7;B1ALA9;A0A0B4J207;P60891;P21108;P11908	PRPS2;PRPS1;PRPS1L1	0	0	0	4619200	1374400	3919400	8027900	3465700	4446400	8311100	2961200	1672400	NA	NA	NA	22.1392	20.3904	21.9022	22.9366	21.7247	22.0842	22.9866	21.4978	20.6735	Inf	Inf	Inf
A0A0B4J220;E9PLD3;E9PRG8	C11orf98	15175000	8315100	2906400	113540000	9235200	79098000	119840000	39251000	33064000	166460000	51242000	55679000	23.8552	22.9873	21.4708	26.7586	23.1387	26.2371	26.8365	25.2262	24.9788	27.3106	25.6108	25.7306	3.72678	2.90941	3.44625
A0A0B4J296;Q15370	TCEB2	0	938800	667350	2028000	0	1888700	0	0	0	1960900	1580800	2939600	NA	19.8405	19.3481	20.9516	NA	20.849	NA	NA	NA	20.9031	20.5922	21.4872	1.30602	-Inf	1.39989
A0A0B4J2E5;Q15269;C9J544	PWP2	0	0	0	13362000	0	1596900	0	1421300	0	13432000	0	1525200	NA	NA	NA	23.6716	NA	20.6068	NA	20.4388	NA	23.6792	NA	20.5406	Inf	Inf	Inf
A0A0C4DFM7;Q5TAX3;H0YDJ1;H0YEE8	ZCCHC11	0	0	0	3293100	0	2930000	5891800	2334600	0	2540000	0	3161200	NA	NA	NA	21.651	NA	21.4825	22.4903	21.1547	NA	21.2764	NA	21.592	Inf	Inf	Inf
A0A0C4DFN0;Q6NSZ9	ZSCAN25	4092700	4096600	1034900	13116000	0	6519700	9340300	8602500	5296600	22604000	9731600	10496000	21.9646	21.966	19.9811	23.6448	NA	22.6364	23.155	23.0363	22.3366	24.4301	23.2142	23.3233	1.83671	1.53877	2.35199
A0A0C4DFR6;P55735;A8MXL6;E7ERC8	SEC13	0	0	0	28450000	74924000	6519200	22012000	19053000	7863800	55250000	10115000	19852000	NA	NA	NA	24.7619	26.1589	22.6363	24.3918	24.1835	22.9068	25.7195	23.27	24.2428	Inf	Inf	Inf
C9JEM7;H7C2C7;C9JHL4;H0Y3X6;A0A0C4DFX9;Q9H3P2	NELFA	0	0	0	6717300	0	6647300	4966700	0	1226400	7253500	1946100	2510600	NA	NA	NA	22.6795	NA	22.6643	22.2439	NA	20.226	22.7902	20.8922	21.2596	Inf	Inf	Inf
H7C2M3;A0A0C4DG10;Q9NUZ1	ACOXL	3544200	2184000	3910200	0	0	0	0	3176500	2936000	5764800	6424700	5737200	21.757	21.0585	21.8988	NA	NA	NA	NA	21.599	21.4854	22.4588	22.6152	22.4519	-Inf	-0.0292468	0.93719
C9J9K3;A0A0C4DG17;P08865;F8WD59	RPSA	51756000	32331000	17712000	394620000	1781900000	405770000	94627000	32261000	37073000	691130000	179540000	239870000	25.6252	24.9464	24.0782	28.5559	30.7308	28.5961	26.4957	24.9433	25.1439	29.3644	27.4197	27.8377	3.6927	0.644347	3.32398
F5GYV5;H7BZV4;A0A0C4DG62;F8WCT1;F5H7X4;Q66PJ3	ARL6IP4	1847300	0	0	8339800	0	5483200	7553000	4971200	4784400	6380300	4164900	3304000	20.817	NA	NA	22.9916	NA	22.3866	22.8486	22.2452	22.1899	22.6052	21.9899	21.6558	1.8721	1.61091	1.26662
A0A0C4DGG3;Q8NHM5	KDM2B	0	0	0	8716900	0	7337700	9144400	6445500	0	14488000	0	4281200	NA	NA	NA	23.0554	NA	22.8069	23.1245	22.6199	NA	23.7884	NA	22.0296	Inf	Inf	Inf
F5GWX5;A0A0C4DGG9;Q14839;K7EMY3;Q8TDI0;F2Z2R5;F5H6N4	CHD4	2567400	2085100	0	10350000	0	5639100	9739300	3512500	2912600	23495000	2360800	2770500	21.2919	20.9917	NA	23.3031	NA	22.427	23.2154	21.7441	21.4739	24.4859	21.1708	21.4017	1.7233	1.00266	1.21102
J3QRU8;A0A0C4DGN6;Q9Y2X7;K7EN79;F8W822;R4GNG3;F8WAK2;F8VXI9;Q14161	GIT1;GIT2	0	0	0	5870400	0	2730500	6132400	0	0	5437000	1384300	1281500	NA	NA	NA	22.485	NA	21.3807	22.548	NA	NA	22.3744	20.4007	20.2894	Inf	Inf	Inf
K7EKD8;K7ELJ7;A0A0C4DGQ5;P04632;K7ES78;K7EMQ1;U3KQE2;K7EM73;A0A075B7C0	CAPNS1	821000	0	0	1882000	48040000	680300	0	0	0	2883400	1457400	1353700	19.647	NA	NA	20.8438	25.5177	19.3758	NA	NA	NA	21.4593	20.475	20.3685	0.462801	-Inf	1.12057
A0A0C4DGS5;Q08379;REV__Q5SY18;REV__O94827	GOLGA2	0	0	0	5745200	0	0	0	0	786360	5078900	7482600	2339400	NA	NA	NA	22.4539	NA	NA	NA	NA	19.5848	22.2761	22.8351	21.1577	Inf	Inf	Inf
A0A0C4DGZ1;Q8N5P1	ZC3H8	0	1394700	0	4369100	0	3170100	0	5319100	4346100	11311000	5796800	5104000	NA	20.4115	NA	22.0589	NA	21.5961	NA	22.3428	22.0513	23.4312	22.4668	22.2832	1.41598	1.7855	2.31556
A0A0D9SEI3;Q5QPR3;B7ZVY7;A0A0D9SER5;A0A0D9SEN2;J3QR44;Q9UQ88;P21127;Q5QPR4;J3QR29;E9PFJ2;A0A087WYI9;A0A087X1I0;J3KS35;E7ESP2;Q5QPQ9	CDK11B;CDK11A;CDC2L1	6057500	6740700	849660	30309000	0	24419000	19569000	10655000	8840400	45963000	21017000	15253000	22.5303	22.6845	19.6965	24.8532	NA	24.5415	24.2221	23.345	23.0757	25.454	24.3251	23.8626	3.06028	1.9105	2.91011
A0A0D9SEJ5;F5GY05;Q96EK7	FAM120B	2354200	648370	0	23153000	0	14950000	17387000	15563000	4134500	58151000	16957000	13437000	21.1668	19.3065	NA	24.4647	NA	23.8336	24.0515	23.8916	21.9793	25.7933	24.0154	23.6797	3.91254	3.07084	4.2595
A0A0D9SEM4;Q08170	SRSF4	2237000	1336000	0	21781000	4821000	21524000	16962000	4578000	6000600	38801000	5029900	8859400	21.0931	20.3495	NA	24.3766	22.2009	24.3594	24.0158	22.1263	22.5167	25.2096	22.2621	23.0788	3.64669	2.16494	2.79551
H0YKH0;H0YLW9;H0YLI3;F5H7D6;H0YNT2;A0A0D9SES8;H0YKT5;H0YKN8;H0YL70;Q04726	TLE3	0	0	0	3597500	0	1870100	3956500	3822600	1861200	4178900	0	0	NA	NA	NA	21.7786	NA	20.8347	21.9158	21.8661	20.8278	21.9947	NA	NA	Inf	Inf	Inf
A0A0D9SF54;A0A0D9SGF6;Q13813	SPTAN1	0	0	0	5234100	22678000	2888800	10933000	4575200	1490800	12317000	1975500	3167800	NA	NA	NA	22.3195	24.4348	21.462	23.3822	22.1254	20.5077	23.5541	20.9138	21.595	Inf	Inf	Inf
A0A0D9SF70;G5E9L0;Q8N6H7;E9PQP3;H0YDN9;E9PIY6;E9PMU9;E9PM18;E9PMR9;E9PM63;E9PNY8;E9PJT7;E9PK28;E9PN48	ARFGAP2	0	1452400	0	9030200	0	2962300	14116000	2363200	1927300	9457500	2078700	5160000	NA	20.47	NA	23.1063	NA	21.4983	23.7508	21.1723	20.8781	23.173	20.9873	22.2989	1.8323	1.46376	1.68306
A0A0D9SFL3;B0QYK0;C9JGE3;Q01844	EWSR1	10308000	5437000	0	46960000	12143000	43715000	44206000	15933000	22168000	51613000	17324000	43222000	23.2973	22.3744	NA	25.4849	23.5336	25.3816	25.3977	23.9255	24.402	25.6212	24.0463	25.3653	2.59746	1.73926	2.1751
Q5JRC6;A0A0D9SGE8;Q8IWS0	PHF6	0	0	0	7224900	0	4214300	3347500	2653900	1309900	13057000	3586700	3976700	NA	NA	NA	22.7845	NA	22.0069	21.6747	21.3397	20.321	23.6383	21.7742	21.9231	Inf	Inf	Inf
E7ESF6;A0A0D9SGG1;Q13094	LCP2	0	0	0	4963500	0	2690500	7043000	2650400	2118800	3943900	0	0	NA	NA	NA	22.2429	NA	21.3594	22.7478	21.3378	21.0148	21.9112	NA	NA	Inf	Inf	Inf
A0A0G2JH68;O60610;A0A140T8Z0;H9KV28;B4E2I7;H7C2W8;E5RJ79	DIAPH1	19474000	15539000	7760500	90119000	0	22439000	69736000	74519000	38882000	103460000	32352000	35124000	24.215	23.8894	22.8877	26.4253	NA	24.4195	26.0554	26.1511	25.2126	26.6245	24.9474	25.066	1.75837	2.14232	1.88188
A0A0G2JIW1;P0DMV9;P0DMV8;V9GZ37	HSPA1B;HSPA1A	87201000	52690000	80360000	214510000	88632000	108850000	259750000	208840000	205770000	254290000	136800000	83190000	26.3778	25.651	26.26	27.6765	26.4013	26.6978	27.9525	27.6378	27.6165	27.9219	27.0275	26.3099	1.09084	1.63933	0.990153
C9K0U8;A0A0G2JLD8;E7EUY5;Q04837	SSBP1	4080100	0	0	18096000	0	16191000	24039000	19482000	11733000	19122000	7657400	7863100	21.9602	NA	NA	24.1092	NA	23.9487	24.5189	24.2156	23.4841	24.1887	22.8684	22.9067	2.06876	2.11269	1.3611
A0A0J9YYL3;A0A0J9YXJ8;A0A0J9YVP6;A0A0J9YXX5;Q9UHX1;E9PL19;E9PMU7;E9PN18;A0A0J9YVR6;E9PQ56;A0A0J9YWM1;H0YEM1	PUF60	0	0	0	4650700	880750	4312600	3152300	2302200	0	2779400	5161400	0	NA	NA	NA	22.149	19.7484	22.0401	21.588	21.1346	NA	21.4063	22.2993	NA	Inf	Inf	Inf
V9GYD9;Q5VZZ6;A0A0J9YX66;A0A1B0GU44;E9PC62;A0A1B0GUN8;A0A0J9YXJ0;O95319;V9GY47;A0A0J9YXK1	CELF2	8597100	3829800	0	74581000	50648000	49144000	99622000	74399000	62359000	86040000	30968000	19858000	23.0354	21.8688	NA	26.1523	25.594	25.5505	26.57	26.1488	25.8941	26.3585	24.8843	24.2432	3.39928	3.75215	2.70987
A0A0R4J2E8;A8MXP9;P43243;D6REM6;D6R991;H0Y8T4;B3KM87;Q68E03;D6RB45;A0A1B0GX04;D6R9F3;D6RBS2;D6RCM3;D6REK4;D6R8Z5;D6RBI2;D6RBK5;D6RE02;D6RAM9;D6RAY2	MATR3	89221000	101280000	39247000	1338400000	470490000	605090000	1793100000	1590400000	1074700000	2623900000	1626400000	1356200000	26.4109	26.5938	25.2261	30.3179	28.8096	29.1726	30.7398	30.5667	30.0013	31.2891	30.599	30.3369	3.66831	4.35904	4.66476
A0A0U1RQF0;P49327;A0A0U1RRG3	FASN	31992000	2106400	0	8905200	54590000	2018700	3777200	3822500	0	5035900	0	1234800	24.9312	21.0063	NA	23.0862	25.7021	20.945	21.8489	21.8661	NA	22.2638	NA	20.2358	-0.953172	-1.11129	-1.71895
E3W994;J3KR49;A0A0U1RQI6;E7ERI8;E7EW49;O75122;H7C4M5	CLASP2	0	0	0	10585000	0	2122600	6879500	0	0	3904700	2464300	4305000	NA	NA	NA	23.3355	NA	21.0174	22.7139	NA	NA	21.8968	21.2327	22.0376	Inf	Inf	Inf
A0A0U1RQJ2;E7ERU0;E9PHM6;F6QMI7;F8W9J4;Q03001	DST	0	0	0	12381000	0	4238100	11808000	4619300	3134800	0	2984300	2627300	NA	NA	NA	23.5616	NA	22.015	23.4933	22.1392	21.5799	NA	21.509	21.3251	Inf	Inf	Inf
A0A0U1RR38;A0A0U1RR03;A0A0U1RQL4;A0A0U1RQY9;A0A0U1RRC9;P57075	UBASH3A	1817200	2323300	2868100	3041400	0	2144100	0	2572000	0	2520300	2957700	1384500	20.7933	21.1477	21.4517	21.5363	NA	21.0319	NA	21.2945	NA	21.2652	21.496	20.4009	0.153225	0.163561	-0.0768506
A0A0U1RQZ9;F6VDE0;P51531;A0A0U1RRG6;A0A0U1RRJ4;A0A0U1RQU0;A0A0A0MT03;F6XE55;A0A0U1RQW7;A0A0U1RRN2;A0A0U1RR83;A0A0U1RQX3;A0A0U1RR26;B4DNT1;B1ALF6;A0A1B0GWA8;A0A1B0GU54	SMARCA2	1993400	1000000	0	12053000	0	7254100	8855300	5515500	3661500	4992900	5570200	3716600	20.9268	19.9316	NA	23.5229	NA	22.7904	23.0781	22.3951	21.804	22.2514	22.4093	21.8256	2.72744	1.99654	1.73291
A0A0U1RRM4;P26599;A6NLN1;A0A0D9SF20;K7EKJ7;K7EK45;K7ELW5;A0A087WU68;A0A087WUW5;K7ES59	PTBP1	5086300	1464500	2430300	51097000	27359000	22930000	54359000	30463000	19726000	69448000	13668000	7012700	22.2782	20.482	21.2127	25.6067	24.7055	24.4507	25.696	24.8606	24.2336	26.0494	23.7043	22.7415	3.70445	3.60577	2.8408
A0A140T9T7;Q03518	TAP1	7964500	7389700	4094800	21505000	0	10566000	18189000	13291000	11283000	21814000	7277500	4660000	22.9252	22.8171	21.9654	24.3582	NA	23.3329	24.1166	23.6639	23.4276	24.3788	22.795	22.1519	1.27635	1.16685	0.539354
A0A1B0GTU9;O14647;A0A0D9SF92	CHD2	0	0	0	2230700	0	1236200	0	1615700	0	2261500	0	0	NA	NA	NA	21.0891	NA	20.2375	NA	20.6237	NA	21.1088	NA	NA	Inf	Inf	Inf
A0A1B0GU14		7026800	2047600	0	2697600	166230000	2790500	0	0	0	1162000	0	0	22.7444	20.9655	NA	21.3632	27.3086	21.4121	NA	NA	NA	20.1482	NA	NA	-0.467301	-Inf	-1.70679
A0A1B0GUB2;Q6P1J9	CDC73	1172600	0	1535800	4333500	0	2441300	2965200	0	2756700	4294300	2373800	2062900	20.1613	NA	20.5506	22.0471	NA	21.2192	21.4997	NA	21.3945	22.034	21.1788	20.9762	1.27724	1.09119	1.04041
A0A1B0GV57;Q9NYJ8	TAB2	0	0	0	6067000	0	2156000	8759700	4919900	3728900	7136000	0	0	NA	NA	NA	22.5326	NA	21.0399	23.0625	22.2302	21.8303	22.7667	NA	NA	Inf	Inf	Inf
A0A1B0GVS3;R4GMT0;P61163	ACTR1A	2697200	0	1932200	6073500	0	3774100	3135100	3587800	1494900	2523300	2364100	5769600	21.363	NA	20.8818	22.5341	NA	21.8477	21.5801	21.7747	20.5116	21.2669	21.1729	22.46	1.06848	0.166367	0.510838
A0A1B0GWF3;F5H092;F5H8H2;A0A1B0GWC2;Q03426	MVK	0	0	0	7958900	0	3177400	0	2823600	0	0	0	3180200	NA	NA	NA	22.9241	NA	21.5994	NA	21.4291	NA	NA	NA	21.6007	Inf	Inf	Inf
I3L276;I3L4P8;A0A1B0GXH0;I3L463;I3L159;I3L1F5;P30519	HMOX2	4098200	3878800	0	4819900	0	3858800	4370700	5032700	3591300	4226900	3415000	2255800	21.9666	21.8872	NA	22.2006	NA	21.8797	22.0594	22.2629	21.7761	22.0112	21.7035	21.1052	0.113277	0.105934	-0.320259
A2A288;H0Y4Y6;B7ZBA4	ZC3H12D	0	0	0	8376300	0	2525000	2164300	3089300	0	10668000	1420900	1129300	NA	NA	NA	22.9979	NA	21.2679	21.0455	21.5588	NA	23.3468	20.4384	20.107	Inf	Inf	Inf
A2A2D0;P16949;A0A0J9YXY4;E5RIR6;A0A0J9YW36;E7EVN3;REV__B5MD58;REV__P36956;Q9NZ72;Q9H169;H7BZ55	STMN1	12717000	33926000	30284000	29175000	1024900	10556000	82491000	28263000	31714000	48643000	36213000	10148000	23.6003	25.0159	24.8521	24.7982	19.9671	23.3316	26.2977	24.7524	24.9186	25.5357	25.11	23.2747	-0.424504	0.833522	0.150743
A2IDA3;P29372	MPG	1430300	1612400	0	7998300	0	5013600	5002100	0	2294300	11450000	4381700	5214400	20.4479	20.6208	NA	22.9313	NA	22.2574	22.2541	NA	21.1296	23.4488	22.0631	22.3141	2.06001	1.15753	2.07433
C9J8R7;C9JNI1;A4D1E9;F8WBY0;F8WCN4;F8WBB5;C9JEQ8	GTPBP10	2678900	3408000	1403700	2477900	0	0	0	0	4007500	12089000	0	3949400	21.3532	21.7005	20.4208	21.2407	NA	NA	NA	NA	21.9343	23.5272	NA	21.9132	0.0825177	0.776102	1.56203
A5PLL3;Q92794;Q8WYB5	MYST3;KAT6A	569490	0	0	6845800	0	0	0	0	1583800	11684000	6797200	3142900	19.1193	NA	NA	22.7068	NA	NA	NA	NA	20.595	23.478	22.6965	21.5837	3.58748	1.47565	3.46676
A5YKK6;H3BR89;H3BMH0	CNOT1	0	0	0	20838000	0	10614000	14090000	10934000	6977600	9580600	1832000	6695800	NA	NA	NA	24.3127	NA	23.3395	23.7482	23.3823	22.7343	23.1917	20.805	22.6748	Inf	Inf	Inf
E9PL88;C9JDU0;A6NCC9;E9PME3;C9JHT9;C9JJV1;Q9Y5U2	TSSC4	0	0	0	4396100	0	2220700	2721900	0	3423300	2981600	0	0	NA	NA	NA	22.0678	NA	21.0826	21.3762	NA	21.707	21.5077	NA	NA	Inf	Inf	Inf
A6NFI3	ZNF316	17181000	17423000	0	47476000	0	20754000	54051000	48078000	35170000	89076000	46118000	40072000	24.0343	24.0545	NA	25.5007	NA	24.3069	25.6878	25.5189	25.0678	26.4085	25.4588	25.2561	0.85939	1.38044	1.66342
D6RAX1;D6RCT8;A6NFV8;Q96EV8	DTNBP1	0	0	0	4613700	0	1817900	4072500	2677600	1321500	3355200	0	0	NA	NA	NA	22.1375	NA	20.7938	21.9575	21.3525	20.3337	21.678	NA	NA	Inf	Inf	Inf
A6NH27;O95229	ZWINT	1397900	0	1808400	2841000	0	1599600	3149800	4271700	2296400	2595400	2835900	0	20.4148	NA	20.7863	21.438	NA	20.6093	21.5868	22.0264	21.1309	21.3075	21.4354	NA	0.423068	0.980827	0.770894
J3KQ18;B5MC82;P30046;A6NHG4	DDT;DDTL	2999300	3527100	1397000	0	0	881720	0	0	0	0	0	0	21.5162	21.7501	20.4139	NA	NA	19.75	NA	NA	NA	NA	NA	NA	-1.47675	-Inf	-Inf
A6NHR9	SMCHD1	0	0	0	4845700	0	2564100	3631500	0	1457400	3453900	0	1145300	NA	NA	NA	22.2083	NA	21.29	21.7921	NA	20.475	21.7198	NA	20.1273	Inf	Inf	Inf
A6NLM8;P51571	SSR4	1845300	0	0	7359900	1466100	2667500	0	0	1295100	8036100	0	0	20.8154	NA	NA	22.8113	20.4836	21.3471	NA	NA	20.3046	22.9381	NA	NA	1.26373	-0.510792	2.12264
A8MQB8;G3V0J0;A0A087WXI3;Q8IXW7	FMR1	0	0	0	7777200	0	2061500	0	0	0	14441000	7039500	2147900	NA	NA	NA	22.8908	NA	20.9753	NA	NA	NA	23.7837	22.747	21.0345	Inf	-Inf	Inf
A8MTF7;Q96EV2	RBM33	1907700	0	0	3234500	0	4426600	4277500	0	0	4241500	2420200	3174200	20.8634	NA	NA	21.6251	NA	22.0778	22.0283	NA	NA	22.0161	21.2067	21.598	0.988037	1.16493	0.74353
A8MUA9;A8MU27;Q6EEV6;P61956;P55854	SUMO3;SUMO4;SUMO2	0	0	0	3345000	0	1249800	7684700	5895100	2144600	0	0	0	NA	NA	NA	21.6736	NA	20.2533	22.8736	22.4911	21.0323	NA	NA	NA	Inf	Inf	-Inf
C9J0U9;D3YTH5;A8MUM1;Q53HC9;F8WDX0;F8WB12;F8WDS8	TSSC1	0	0	0	5383300	0	2577300	4955100	3230800	0	10473000	1825900	4156900	NA	NA	NA	22.3601	NA	21.2974	22.2405	21.6235	NA	23.3202	20.8002	21.9871	Inf	Inf	Inf
M0R1Z5;A9C4B8;Q96N66	MBOAT7	2072900	1766000	1326400	0	53379000	0	0	0	0	0	0	1550300	20.9832	20.7521	20.3391	NA	25.6698	NA	NA	NA	NA	NA	NA	20.5641	-Inf	-Inf	-0.127337
A9Z1X7;Q8IYB3;E9PCT1;M0R1E7;M0R088	SRRM1	24520000	25624000	12797000	57493000	23077000	28338000	28863000	25997000	17381000	46725000	51162000	44147000	24.5475	24.611	23.6093	25.7769	24.46	24.7562	24.7827	24.6318	24.051	25.4777	25.6086	25.3958	1.01064	0.232606	1.23811
B0I1T2;F8WEW9	MYO1G	5944000	0	0	17627000	0	9118900	49270000	8110300	12779000	44572000	6860800	16103000	22.503	NA	NA	24.0713	NA	23.1204	25.5542	22.9513	23.6073	25.4096	22.7099	23.9408	1.09285	1.5346	1.51713
B0QXZ6;Q9HC52;O95503	CBX6;CBX8	3028900	3156800	2785000	4727000	0	0	1719700	0	1479600	8335800	6598600	4958400	21.5304	21.59	21.4092	22.1725	NA	NA	20.7137	NA	20.4968	22.9909	22.6537	22.2414	0.662613	-0.904629	1.11881
B0QY89;Q9Y262;C9JHP4;C9K0Q7;B0QY90;H7C3A0;H0Y7E6	EIF3L	0	0	0	72051000	13601000	10995000	8255400	0	0	37383000	3224200	0	NA	NA	NA	26.1025	23.6972	23.3903	22.9769	NA	NA	25.1559	21.6205	NA	Inf	Inf	Inf
B0QZZ4;Q5JPR8;B0QZZ2;B0QZZ3	PHF8	2240900	1690900	2414400	3256800	0	2913700	2063900	1628900	2249400	3579500	4435200	2678800	21.0956	20.6894	21.2032	21.635	NA	21.4744	20.9769	20.6355	21.1011	21.7713	22.0806	21.3532	0.558642	-0.0915743	0.738937
B1AHB1;P33992;B1AHB2;B1AHA9;F8WFD7	MCM5	20121000	21138000	9944300	106770000	18189000	59898000	130010000	57184000	41770000	205710000	71110000	77058000	24.2622	24.3333	23.2454	26.6699	24.1166	25.836	26.954	25.7691	25.316	27.616	26.0835	26.1994	2.30598	2.06605	2.68602
B1AJU2;Q9Y228;C9JBA0;E2QRE5;C9J0C0;H0YF09	TRAF3IP3	8434000	7691700	3300200	17558000	1762200	13009000	30631000	17935000	12585000	8820300	11072000	9188700	23.0078	22.8749	21.6541	24.0656	20.7489	23.633	24.8685	24.0963	23.5852	23.0724	23.4004	23.1314	1.33706	1.67106	0.689153
B1AK85;P47756	CAPZB	1881100	1916700	1468600	3194500	2815000	2475700	9800300	2626000	2584100	0	1966900	0	20.8431	20.8702	20.486	21.6072	21.4247	21.2394	23.2244	21.3244	21.3012	NA	20.9075	NA	0.690166	1.2169	0.174376
B1AKI6;Q9NUK0	MBNL3	0	0	846580	0	0	0	1341100	0	0	3397000	1852600	1999400	NA	NA	19.6913	NA	NA	NA	20.355	NA	NA	21.6958	20.8211	20.9311	-Inf	0.663699	1.45807
H0YBU8;H0Y6Y8;B1AL05;Q8N983	MRPL43	0	0	0	3153300	0	4166500	2574600	0	0	13325000	4397100	8406300	NA	NA	NA	21.5884	NA	21.9904	21.2959	NA	NA	23.6676	22.0681	23.003	Inf	Inf	Inf
B1AMS2;Q14141;D6RDU5;D6RGI3;D6RER5;Q9NVA2;D6RDP1;D6R9Y6;H0Y961;A0A087X142;A6NMH6;A6NFQ9;F8W8I8;Q92599	SEPT6;SEPT11	1849200	1092500	0	14202000	0	1669900	20361000	14006000	6944700	20879000	0	3850100	20.8185	20.0592	NA	23.7596	NA	20.6713	24.2793	23.7395	22.7275	24.3155	NA	21.8765	1.77662	3.14327	2.65717
R4GMQ7;B1AMU7;B1AMU3;B1AMU4;Q9Y3B2;R4GNH9	EXOSC1	5130400	6115700	7504800	17333000	0	15945000	11868000	0	7549500	7521600	20071000	15532000	22.2906	22.5441	22.8394	24.047	NA	23.9266	23.5006	NA	22.8479	22.8426	24.2586	23.8887	1.42877	0.616225	1.10528
B1AN99;P35030	PRSS3	0	2501100	0	2407900	0	0	27977000	26861000	18140000	19089000	9187800	9803100	NA	21.2541	NA	21.1993	NA	NA	24.7377	24.679	24.1127	24.1862	23.1313	23.2248	-0.0547873	3.25567	2.25998
B1APE1;Q00403;B1APE2	GTF2B	1207900	0	0	10874000	984470	44093000	10071000	6663200	0	20782000	3752000	3615000	20.2041	NA	NA	23.3744	19.909	25.394	23.2637	22.6678	NA	24.3088	21.8392	21.7856	4.18014	2.76167	2.44047
H0Y5J4;B4DDD6;Q9UJU6	DBNL	0	0	0	5329600	0	5487100	17017000	0	0	8047800	0	0	NA	NA	NA	22.3456	NA	22.3876	24.0205	NA	NA	22.9402	NA	NA	Inf	Inf	Inf
B4DEH8;G3V4T2	PABPN1	0	0	0	4158300	0	2804000	20013000	14742000	5276500	0	0	4209700	NA	NA	NA	21.9876	NA	21.4191	24.2544	23.8134	22.3311	NA	NA	22.0053	Inf	Inf	Inf
B4DEM9;Q9Y2S7	POLDIP2	7429700	0	0	9805300	0	1765000	5180200	1166000	3371300	12816000	0	4130500	22.8249	NA	NA	23.2251	NA	20.7512	22.3046	20.1531	21.6849	23.6114	NA	21.9779	-0.836689	-1.44401	-0.0302087
H7C048;K7EMQ8;J3QKS7;B4DGM3;Q969G3	SMARCE1	0	827750	0	2806600	0	2270300	3835200	0	2162200	4974700	2437600	2306400	NA	19.6588	NA	21.4204	NA	21.1145	21.8709	NA	21.0441	22.2462	21.217	21.1372	1.60859	1.79863	1.87464
J3KTC1;B4DHE8;Q96DH6;J3QKT5;B4DM51	MSI2	0	0	0	4055600	0	1881800	3139400	0	1617000	8995400	0	2663200	NA	NA	NA	21.9515	NA	20.8437	21.5821	NA	20.6249	23.1008	NA	21.3447	Inf	Inf	Inf
F6RU00;B4DQA8;K7EJC8;E9PCW1;O95249;G5E9T8	GOSR1	0	0	0	2341100	0	1291700	0	0	0	8680700	2961300	0	NA	NA	NA	21.1588	NA	20.3008	NA	NA	NA	23.0494	21.4978	NA	Inf	-Inf	Inf
F8WC66;B4DT96;C9JYA1;O15504	NUPL2	4536400	4197900	4598100	10602000	1712500	8329000	10970000	5930500	6888800	25480000	16942000	17727000	22.1131	22.0012	22.1326	23.3378	20.7077	22.9897	23.3871	22.4997	22.7158	24.6029	24.0141	24.0794	1.08145	0.785215	2.14982
B4DUR8;P49368;Q5SZX6;Q5SZW8;E9PRC8;E9PQ35;E9PM09;Q5SZX9	CCT3	12361000	3148300	0	74894000	3401600	13804000	49768000	19828000	24281000	103460000	25432000	26753000	23.5593	21.5861	NA	26.1583	21.6978	23.7186	25.5687	24.241	24.5333	26.6245	24.6001	24.6732	2.36575	2.20831	2.72656
F5H4R4;B4DVJ6;Q8IZD4	DCP1B	2550700	2104500	4449000	0	0	0	0	0	0	2171600	3038500	0	21.2825	21.005	22.085	NA	NA	NA	NA	NA	NA	21.0503	21.5349	NA	-Inf	-Inf	-0.164892
B4DWR3;P61758	VBP1	1853200	0	0	25545000	2087500	15455000	33253000	15530000	15292000	10029000	4907700	4343700	20.8216	NA	NA	24.6065	20.9933	23.8816	24.987	23.8886	23.8663	23.2577	22.2266	22.0505	3.42247	3.42568	1.69001
B4DY08;G3V4W0;B2R5W2;G3V4C1;G3V251;G3V5X6;G3V3K6;G3V2D6	HNRNPC	4057900	10680000	1566500	36704000	107880000	35814000	20750000	16303000	11410000	104230000	48095000	48126000	21.9523	23.3484	20.5791	25.1294	26.6849	25.094	24.3066	23.9586	23.4438	26.6352	25.5194	25.5203	3.15179	1.94307	3.93169
B4DYP1;O94760	DDAH1	0	0	0	0	0	0	0	6244600	3134400	2813700	1829900	4695400	NA	NA	NA	NA	NA	NA	NA	22.5742	21.5798	21.424	20.8033	22.1628	-Inf	Inf	Inf
B4E3H9;P22749;H0YDW8	GNLY	17426000	5588300	3171500	76822000	12720000	58354000	79521000	49795000	43076000	23765000	16440000	17800000	24.0547	22.414	21.5967	26.195	23.6006	25.7983	26.2448	25.5695	25.3604	24.5023	23.9707	24.0854	3.30819	3.03642	1.49766
B5MBZ0;Q9HC35	EML4	5640500	7477500	7353000	13066000	0	7180800	11009000	5480100	7750300	9554400	9200000	5688000	22.4274	22.8341	22.8099	23.6393	NA	22.7757	23.3922	22.3858	22.8858	23.1877	23.1332	22.4395	0.517041	0.197451	0.22967
B5MCF9;O00541;B3KXD6;H7C267	PES1	47466000	74512000	15552000	444530000	15426000	174540000	252270000	188830000	115910000	697780000	283750000	239710000	25.5004	26.151	23.8906	28.7277	23.8789	27.379	27.9104	27.4925	26.7884	29.3782	28.08	27.8367	2.87269	2.21646	3.251
H0YAR8;H0YBC8;B7WNT5;P36402;H0YBP2;H0YEE5;A0A1B0GUV5;E5RHL1;E5RG75;Q5JRY3;E5RGQ1;Q5JRY5;A0A0A0MTL7;Q5VVR7;C6ZRJ7;C6ZRJ6;C6ZRK5;A0A0D9SGH8;E2GH26;Q9UJU2;Q9HCS4;Q9NQB0	TCF7;TCF7L2;LEF1;TCF7L1	0	0	0	4592900	0	1318900	5662400	2904200	2018300	4768400	0	0	NA	NA	NA	22.131	NA	20.3309	22.433	21.4697	20.9447	22.1851	NA	NA	Inf	Inf	Inf
B7WPE2;Q32P44;G3V195;G3V1D0;H0Y3M3;C9J6V3;E9PJV5;E9PSB4	EML3	0	0	0	3208300	0	0	4569700	2509600	1858800	1616500	0	0	NA	NA	NA	21.6134	NA	NA	22.1237	21.259	20.8259	20.6244	NA	NA	Inf	Inf	Inf
B7Z645;H0YAA0	SYNCRIP	122260000	98558000	168490000	479020000	13992000	357070000	671120000	632130000	530870000	348500000	337060000	278610000	26.8654	26.5545	27.3281	28.8355	23.7381	28.4116	29.322	29.2356	28.9838	28.3766	28.3284	28.0537	1.70759	2.2645	1.33692
B7Z6D5;Q96GQ7;A0A087X059;A0A087WYH5	DDX27	51295000	29937000	6807800	492890000	47212000	181320000	199930000	138860000	96495000	450030000	168870000	174840000	25.6123	24.8354	22.6988	28.8767	25.4927	27.434	27.5749	27.0491	26.524	28.7454	27.3313	27.3815	3.77316	2.66714	3.43725
B7ZC39;F8WFB9;B7ZC38;Q9NR46;G5E9J1	SH3GLB2	0	1739100	1495000	11410000	2513200	0	4174900	3130800	3016600	2380100	1935200	4256000	NA	20.7299	20.5117	23.4438	21.2611	NA	21.9933	21.5781	21.5245	21.1826	20.8841	22.0211	2.82298	1.07782	0.741758
B7ZL14;H0Y7W6;Q96RU3	FNBP1	0	0	0	7833600	0	5032600	12665000	6724700	3423500	11716000	0	0	NA	NA	NA	22.9012	NA	22.2629	23.5943	22.681	21.707	23.482	NA	NA	Inf	Inf	Inf
B7ZLF3	LOC402624	0	0	4441100	2717400	0	0	0	2400600	0	8485000	7861200	9303700	NA	NA	22.0825	21.3738	NA	NA	NA	21.195	NA	23.0165	22.9063	23.1494	-0.70869	-0.887522	0.941573
B8ZZ87;Q6P582;Q6NZ67	MZT2B;MZT2A	1839600	2971100	2201300	2849000	0	2030400	2977000	0	0	2625000	3083900	0	20.811	21.5026	21.0699	21.442	NA	20.9533	21.5054	NA	NA	21.3239	21.5563	NA	0.0698615	0.377611	0.312288
B8ZZL8;S4R3N1;P61604	HSPE1;HSPE1-MOB4	0	2218000	0	1540400	0	2116300	10293000	1471400	2458100	1136000	0	0	NA	21.0808	NA	20.5549	NA	21.0131	23.2952	20.4888	21.2291	20.1155	NA	NA	-0.296835	0.590182	-0.965297
B8ZZQ6;P06454	PTMA	37009000	77439000	47715000	40289000	2063100	45140000	17025000	55369000	67566000	81157000	65077000	85960000	25.1414	26.2066	25.5079	25.2639	20.9764	25.4279	24.0212	25.7226	26.0098	26.2742	25.9556	26.3572	-0.27273	-0.36745	0.57705
B8ZZS4;Q9H8Y5	ANKZF1	0	0	0	8624300	0	4513100	1972200	0	0	11017000	2338000	2072500	NA	NA	NA	23.04	NA	22.1057	20.9114	NA	NA	23.3932	21.1568	20.9829	Inf	Inf	Inf
B8ZZZ7;Q9NUQ6	SPATS2L	0	0	0	2226900	0	1296800	3043000	4291200	0	4089000	1729700	1555300	NA	NA	NA	21.0866	NA	20.3065	21.5371	22.0329	NA	21.9633	20.7221	20.5688	Inf	Inf	Inf
B9A062;P13995	MTHFD2	0	3500600	0	0	0	12262000	23520000	0	10434000	21998000	8902400	9471300	NA	21.7392	NA	NA	NA	23.5477	24.4874	NA	23.3148	24.3909	23.0858	23.1751	1.80852	2.16192	1.81142
B9ZVN9;O95602;O14802	POLR1A	1800900	0	0	8913200	0	6273000	5414700	6500400	1751900	10768000	0	3489200	20.7803	NA	NA	23.0875	NA	22.5807	22.3684	22.6321	20.7405	23.3602	NA	21.7345	2.05383	1.13339	1.76707
C9J031;C9IY57;Q9UHC7;C9JYX8;C9IZP5;C9JYI0;F8WAS8	MKRN1	0	0	0	0	0	0	15128000	9748300	3565900	0	0	0	NA	NA	NA	NA	NA	NA	23.8507	23.2167	21.7658	NA	NA	NA	-Inf	Inf	-Inf
C9IYN3;D6W592;Q8WVV9;B7WPG3;H7C464;H7BXH8;C9JJZ7	HNRNPLL;HNRPLL	0	0	0	7829300	0	4858400	2800000	0	0	54078000	16106000	23147000	NA	NA	NA	22.9005	NA	22.212	21.417	NA	NA	25.6885	23.9411	24.4643	Inf	Inf	Inf
C9J0D1;Q71UI9;P0C0S5;C9J386	H2AFV;H2AFZ	4448800	4630600	0	25027000	69363000	4041800	5624900	0	3305700	102320000	9781200	15764000	22.085	22.1428	NA	24.577	26.0477	21.9466	22.4234	NA	21.6565	26.6085	23.2216	23.9101	1.1479	-0.0739161	2.4662
F8WAU5;C9J0I9;Q86WB0;F8WBD7;F8WDK5;F8WF13	ZC3HC1	2819100	2820900	2908500	10139000	0	5036500	6824000	7004000	3150900	5893200	5990900	4788900	21.4268	21.4277	21.4718	23.2734	NA	22.264	22.7022	22.7397	21.5873	22.4906	22.5143	22.1913	1.32658	0.900965	0.956618
C9J7T7;C9JE98;C9J0Q5;C9JFD3;Q9Y618;H7C0P3;H7C1J7;C9JQE8	NCOR2	0	0	0	11905000	0	4172200	10133000	0	4412200	6632400	0	5379200	NA	NA	NA	23.5051	NA	21.9924	23.2726	NA	22.0731	22.6611	NA	22.359	Inf	Inf	Inf
C9J102;C9JNI4;F8VWY3;J3KPH8;Q8WUI4	HDAC7	0	0	0	5559300	0	1951300	7166200	5925100	3610000	4732400	2840700	1822500	NA	NA	NA	22.4065	NA	20.896	22.7728	22.4984	21.7836	22.1741	21.4378	20.7975	Inf	Inf	Inf
D6RBD7;C9J1V9;O43324	EEF1E1;EEF1E1-BLOC1S5	6002300	8074100	7106600	10122000	3315400	9581100	10050000	0	5922900	12194000	11129000	8529300	22.5171	22.9449	22.7607	23.271	21.6608	23.1918	23.2607	NA	22.4979	23.5397	23.4078	23.024	0.490481	0.138388	0.582934
C9J4M6;C9J2Y9;P30876	POLR2B	16465000	9413600	5119500	75973000	0	21430000	33203000	35348000	21783000	48007000	11240000	19150000	23.9729	23.1663	22.2876	26.179	NA	24.3531	24.9848	25.0751	24.3767	25.5167	23.4221	24.1908	2.12379	1.66995	1.23431
C9J3F7;D4Q8H0;Q9NYL2	ZAK;pk	0	0	0	0	0	0	0	0	0	3471200	1957400	1309200	NA	NA	NA	NA	NA	NA	NA	NA	NA	21.727	20.9005	20.3203	-Inf	-Inf	Inf
F8WAU7;C9JR77;C9J463;C9JZ27;C9JDJ8;C9JRY4;C9JNZ0;Q96IW7	SEC22A	0	828510	1085200	2192000	0	0	0	1315600	0	5534700	2486900	2864800	NA	19.6602	20.0495	21.0638	NA	NA	NA	20.3273	NA	22.4001	21.2459	21.45	1.20897	0.472445	1.84382
C9J494;Q9H000	MKRN2	0	0	0	1136600	0	836780	9488700	7675900	3242700	3337900	0	1280600	NA	NA	NA	20.1163	NA	19.6745	23.1778	22.8719	21.6288	21.6705	NA	20.2884	Inf	Inf	Inf
C9J4V0;C9J8S3;P51149;C9J4S4;C9IZZ0;C9J7D1;C9J592	RAB7A	0	0	0	21827000	0	3481500	11911000	3732400	3032700	18044000	3238600	0	NA	NA	NA	24.3796	NA	21.7313	23.5058	21.8317	21.5322	24.105	21.6269	NA	Inf	Inf	Inf
C9J4Z3;P61513;M0R0A1;Q6P4E4;E9PEL3;M0R2L6;A6NKH3;G5E9R3	RPL37A;RPL37AP8	20084000	22754000	6891700	120090000	4336900	59155000	65910000	41668000	24315000	198550000	79100000	61683000	24.2595	24.4396	22.7164	26.8395	22.0482	25.818	25.974	25.3124	24.5353	27.5649	26.2372	25.8784	2.52357	1.46873	2.75496
C9J6D1;C9JZI7;Q99733;E9PKI2;C9J1B1;E9PNW0;E9PJJ2;E9PS34;E9PNJ7;E9PP22;A8MXH2;E9PKT8;H0YCI4	NAP1L4	1843100	686240	0	3307600	0	2316700	4230700	0	0	2693900	0	0	20.8137	19.3884	NA	21.6574	NA	21.1436	22.0125	NA	NA	21.3613	NA	NA	1.29947	1.91144	1.26024
C9J6P4;H7C5K1	ZC3HAV1	0	0	0	2934200	0	5563200	0	3782600	0	0	0	2618300	NA	NA	NA	21.4845	NA	22.4075	NA	21.8509	NA	NA	NA	21.3202	Inf	Inf	Inf
Q08AP5;C9J8B8;Q969S8	HDAC10	1829000	0	0	4862500	0	1882100	0	0	0	0	0	2247700	20.8026	NA	NA	22.2133	NA	20.8439	NA	NA	NA	NA	NA	21.1	0.725966	-Inf	0.297394
C9JA69;Q8WY36;H7C1Q0;C9J8D0	BBX	7217100	6034900	5275000	18649000	0	10658000	10670000	10616000	5279500	20717000	8502200	7516200	22.783	22.5249	22.3307	24.1526	NA	23.3454	23.3471	23.3397	22.332	24.3043	23.0194	22.8416	1.20281	0.460046	0.842221
C9JEH7;P22090	RPS4Y1	1457900	3287200	1589200	14347000	0	1264600	0	0	0	0	0	2429600	20.4755	21.6484	20.5999	23.7742	NA	20.2702	NA	NA	NA	NA	NA	21.2123	1.11433	-Inf	0.304368
C9JG87;Q9NYK5	MRPL39	0	0	0	4831600	0	3110200	1485100	2006800	0	17558000	6218500	5628900	NA	NA	NA	22.2041	NA	21.5686	20.5021	20.9365	NA	24.0656	22.5681	22.4244	Inf	Inf	Inf
C9JI87;P21796	VDAC1	3289900	2629300	3375300	4631700	14774000	4469700	5246700	0	4321900	2977800	2648100	1908900	21.6496	21.3262	21.6866	22.1431	23.8166	22.0917	22.323	NA	22.0432	21.5058	21.3365	20.8643	0.56328	0.628959	-0.318597
C9JJ34;F6WQW2;P43487;C9JXG8;C9JDM3;C9JGV6;C9JIC6	RANBP1	11966000	15564000	1666300	8020300	512630000	10647000	27831000	16735000	3900900	28912000	7621100	11918000	23.5124	23.8917	20.6682	22.9352	28.9333	23.3439	24.7302	23.9964	21.8954	24.7852	22.8616	23.5066	0.448796	0.849855	1.027
C9JLU1;P52434	POLR2H	7992000	12984000	11972000	46812000	22538000	13983000	11878000	21651000	11172000	33268000	24362000	24841000	22.9301	23.6302	23.5132	25.4804	24.4259	23.7372	23.5018	24.3679	23.4134	24.9876	24.5381	24.5662	1.25093	0.403195	1.33949
I3L2L5;I3L317;I3L4Q0;C9JLW8	FAM195B	0	0	0	2613400	0	3254000	9013500	5321800	6072500	6113800	1526000	2568400	NA	NA	NA	21.3175	NA	21.6338	23.1037	22.3435	22.5339	22.5436	20.5413	21.2924	Inf	Inf	Inf
F8WEG8;C9JMM3	PRKRA	18187000	17047000	13322000	7599900	1940000	7613900	12571000	6951000	6279200	5555100	4394900	0	24.1164	24.023	23.6673	22.8575	20.8876	22.8602	23.5836	22.7288	22.5821	22.4054	22.0674	NA	-1.0767	-0.970731	-1.69919
C9JQA1;O60828;H7C053	PQBP1	12382000	12687000	2000300	28089000	0	25358000	20582000	7585800	7727900	30491000	11408000	0	23.5617	23.5968	20.9318	24.7435	NA	24.5959	24.2949	22.8549	22.8816	24.8619	23.4435	NA	1.97293	0.647007	1.45592
C9JQS2;F6S7C4;Q8NEM7	SUPT20H	0	0	0	1442100	0	1096400	0	0	0	1817300	1463700	1028300	NA	NA	NA	20.4597	NA	20.0643	NA	NA	NA	20.7934	20.4812	19.9718	Inf	-Inf	Inf
C9JRD9;Q13144	EIF2B5	3512300	4891300	4665100	3702600	0	4015800	4283500	2392300	2506600	6465300	6523700	4611900	21.744	22.2218	22.1535	21.8201	NA	21.9373	22.0304	21.19	21.2573	22.6243	22.6373	22.1369	-0.161068	-0.547207	0.426409
C9JRL6;K7ESL7;K7EII6;K7EKG3;A0A0C4DGQ7;K7EIK7;O95834	EML2	0	0	0	5747500	0	3048900	3683100	0	1698900	4787600	1418300	1902400	NA	NA	NA	22.4545	NA	21.5399	21.8125	NA	20.6962	22.1909	20.4357	20.8594	Inf	Inf	Inf
S4R331;C9JUN5;J3KR35;Q8WUD4	CCDC12	20141000	22501000	27145000	155750000	0	14887000	15813000	17332000	13391000	206980000	42259000	12756000	24.2636	24.4235	24.6942	27.2147	NA	23.8275	23.9146	24.0469	23.6748	27.6249	25.3328	23.6047	1.06067	-0.581666	1.06035
E7EVL6;C9JZE3;C9JYJ8;Q9BWE0	REPIN1	2246000	0	0	6142600	0	3895000	7054100	5844600	0	14243000	8801800	5680400	21.0989	NA	NA	22.5504	NA	21.8932	22.75	22.4787	NA	23.7637	23.0694	22.4376	1.12288	1.51543	1.9913
F8VR50;C9JZD1;O15145	ARPC3	0	0	0	7013000	2011000	0	3289500	2089400	1418900	4060800	0	0	NA	NA	NA	22.7416	20.9395	NA	21.6494	20.9947	20.4363	21.9533	NA	NA	Inf	Inf	Inf
C9JZI1;P35249;C9J8M3;C9JTT7;C9JXZ7;C9JGY5;F8WE44;H7C1P0	RFC4	0	2425900	0	29277000	0	9764800	11864000	7933100	2869100	35100000	8178200	8268300	NA	21.2101	NA	24.8033	NA	23.2192	23.5001	22.9195	21.4522	25.065	22.9634	22.9792	2.80112	1.41381	2.45907
K7EN66;C9K0L8;K7ERZ0;P09543;K7ERC4	CNP	1690100	0	0	7776800	0	5046500	0	0	0	7515000	4366600	5036800	20.6887	NA	NA	22.8907	NA	22.2669	NA	NA	NA	22.8413	22.0581	22.2641	1.89012	-Inf	1.69916
D3YTB1;F8W727;P62910	RPL32	3531700	2467800	0	35977000	3685800	27320000	11852000	4590400	1870500	127370000	39882000	34484000	21.7519	21.2348	NA	25.1006	21.8135	24.7035	23.4986	22.1302	20.835	26.9245	25.2492	25.0394	3.40865	0.66124	4.24434
K7ERX9;D6R992;Q01201	RELB	1563400	2180600	1305300	2258900	0	1658900	2828500	4009700	2730100	2571700	0	1878100	20.5763	21.0563	20.3159	21.1072	NA	20.6618	21.4316	21.9351	21.3805	21.2943	NA	20.8408	0.234992	0.932897	0.418067
D6R9P3;D6RD18;D6RBZ0;Q99729	HNRNPAB	347500000	208900000	72468000	2027400000	703420000	1096600000	3972100000	3212500000	1909900000	5546300000	2280000000	2525100000	28.3724	27.6382	26.1108	30.917	29.3898	30.0304	31.8873	31.581	30.8308	32.3689	31.0858	31.2337	3.09985	4.05921	4.18894
D6RAF2;Q6PIY7	PAPD4	12922000	9775900	3654300	32057000	1380800	21752000	47313000	46220000	31266000	118810000	36550000	45301000	23.6233	23.2208	21.8012	24.9341	20.3971	24.3746	25.4957	25.462	24.8981	26.8241	25.1234	25.433	1.77263	2.40352	2.91173
D6RAN8;H7C5U8;Q9P0M9	MRPL27	0	0	0	3195200	0	2810100	0	0	0	5143600	0	0	NA	NA	NA	21.6075	NA	21.4222	NA	NA	NA	22.2943	NA	NA	Inf	-Inf	Inf
D6RAW3;O14976;D6RF16;D6RAQ7;D6RE78;A0A087X1U9	GAK	0	0	0	3402900	0	1472800	3862700	0	0	3192900	0	1769300	NA	NA	NA	21.6983	NA	20.4901	21.8812	NA	NA	21.6064	NA	20.7547	Inf	Inf	Inf
D6RBI7;O95243	MBD4	1605400	1558800	2699700	3580000	0	2281500	0	3055600	1770400	4002000	3885700	2063300	20.6145	20.572	21.3644	21.7715	NA	21.1216	NA	21.543	20.7556	21.9323	21.8897	20.9765	0.596249	0.299043	0.749227
J3QSY4;D6RC52;D6RCB9;Q9NX24	NHP2	7791000	10109000	1506200	51531000	25217000	63412000	33546000	7941600	16436000	24963000	7996500	9755100	22.8934	23.2691	20.5225	25.6189	24.5879	25.9183	24.9996	22.921	23.9704	24.5733	22.9309	23.2177	3.54026	1.73533	1.34565
D6RCF4;Q8N5K1	CISD2	0	0	0	4800800	0	1555800	0	0	0	4032100	0	0	NA	NA	NA	22.1948	NA	20.5692	NA	NA	NA	21.9431	NA	NA	Inf	-Inf	Inf
D6RCM8;O95379;E5RIJ3	TNFAIP8	0	1638900	0	3826800	10590000	0	0	0	0	7483300	2602100	1077800	NA	20.6443	NA	21.8677	23.3362	NA	NA	NA	NA	22.8352	21.3112	20.0397	1.22341	-Inf	0.751086
D6RDM7;P61086;D6RFX1	UBE2K	5381700	7050100	8503800	9266300	0	2645200	7359700	6505500	6707300	12768000	10502000	5370100	22.3596	22.7492	23.0197	23.1436	NA	21.3349	22.8112	22.6332	22.6773	23.606	23.3242	22.3565	-0.470253	-0.00225811	0.386063
D6REM4;E7ETM0	CSNK1A1	0	0	0	0	0	0	0	0	0	3025400	2527600	2054000	NA	NA	NA	NA	NA	NA	NA	NA	NA	21.5287	21.2693	20.97	-Inf	-Inf	Inf
D6RHX8;F8W9W2;P43250;P34947	GRK6;GRK5	0	0	0	1090600	0	805920	0	0	0	0	0	0	NA	NA	NA	20.0567	NA	19.6203	NA	NA	NA	NA	NA	NA	Inf	-Inf	-Inf
D6RIA2	MATR3	0	0	0	15025000	687370	9391300	9650000	10081000	7106400	22623000	20253000	16012000	NA	NA	NA	23.8409	19.3907	23.1629	23.2021	23.2651	22.7607	24.4313	24.2716	23.9327	Inf	Inf	Inf
D6RIY6;Q06265;D6RAP4;D6R905;D6RA17	EXOSC9	0	0	0	17346000	0	7695400	2952300	9328700	0	21100000	4476800	4253500	NA	NA	NA	24.0481	NA	22.8756	21.4934	23.1532	NA	24.3307	22.094	22.0202	Inf	Inf	Inf
D6RJ07;Q9UL40;B7Z6B6;B7Z6Q2;B7Z4J8;B7Z4N4	ZNF346	13061000	7026700	0	41205000	0	20403000	179670000	110050000	66385000	45130000	9668400	15641000	23.6388	22.7444	NA	25.2963	NA	24.2823	27.4208	26.7136	25.9844	25.4276	23.2048	23.8988	1.59771	3.51465	0.985497
E5RFI7;E5RJV3;E5RG39;Q9H7X3	ZNF696	0	0	0	1799800	0	1138900	2010300	0	0	2685600	1656300	2042500	NA	NA	NA	20.7794	NA	20.1192	20.939	NA	NA	21.3568	20.6595	20.9619	Inf	Inf	Inf
E5RID6;E5RJG7;E5RFV2;Q16698;E5RJD2	DECR1	0	0	0	6357300	0	985340	5500200	0	0	2630700	869520	0	NA	NA	NA	22.6	NA	19.9103	22.3911	NA	NA	21.327	19.7299	NA	Inf	Inf	Inf
E5RGV5;E5RG67;F8W8I6;P31483;H7BY49;C9JTN7	TIA1	0	0	0	0	0	0	2680200	4518000	0	2126900	1445100	1445600	NA	NA	NA	NA	NA	NA	21.3539	22.1073	NA	21.0203	20.4627	20.4632	-Inf	Inf	Inf
E5RGS4;O60925;D6RGG5	PFDN1	11375000	8204800	744680	50573000	0	45633000	95327000	65065000	22672000	53537000	23576000	27079000	23.4394	22.968	19.5063	25.5919	NA	25.4436	26.5064	25.9554	24.4344	25.674	24.4908	24.6907	3.5465	3.66084	2.98062
E5RGX5;Q93045	STMN2	4987200	6272900	2219100	14997000	0	5465100	60330000	22267000	11718000	20883000	7163200	3292100	22.2498	22.5807	21.0815	23.8382	NA	22.3818	25.8464	24.4084	23.4822	24.3158	22.7722	21.6506	1.13931	2.60832	0.942177
E5RHG8;Q15369;R4GMY8	TCEB1	0	0	0	4162300	0	0	5315000	3427800	0	8143700	3369800	1932300	NA	NA	NA	21.9889	NA	NA	22.3416	21.7089	NA	22.9573	21.6842	20.8819	Inf	Inf	Inf
E5RI99;P62888;E5RJH3;A0A0C4DH44;A0A0B4J213	RPL30	26178000	28277000	9186100	577580000	135580000	230420000	140120000	65766000	54008000	414190000	95823000	82291000	24.6419	24.7531	23.131	29.1054	27.0146	27.7797	27.0621	25.9708	25.6867	28.6257	26.5139	26.2942	4.26724	2.06453	2.96927
H0Y9H2;E7EV99;E7ENY0;P35611;H0YFD8;A0A0A0MSR2;P35612	ADD1	0	2823200	0	14082000	0	8275300	23145000	11958000	3635900	15543000	6478900	5295300	NA	21.4289	NA	23.7473	NA	22.9804	24.4642	23.5115	21.7939	23.8898	22.6273	22.3363	1.93496	1.82762	1.52222
E7EPN9;Q9Y520;A0A0A0MS30;H7C5N8	PRRC2C	23449000	24613000	8510100	159150000	0	67236000	150290000	147120000	74653000	247710000	132390000	74489000	24.483	24.5529	23.0207	27.2458	NA	26.0027	27.1632	27.1324	26.1537	27.8841	26.9802	26.1505	2.60538	2.79753	2.98604
E7EQ61;Q9GZZ9;E7EWE1	UBA5	1208000	0	0	7179600	0	2001700	12775000	5460700	5152000	7129000	0	2590000	20.2042	NA	NA	22.7755	NA	20.9328	23.6068	22.3807	22.2967	22.7653	NA	21.3045	1.64994	2.5572	1.83071
H7C1W2;H0Y5Q7;E9PF84;G5E9Q7;E7EQB8;P51553	IDH3G	0	0	0	2345200	0	1196800	0	0	0	2519200	0	0	NA	NA	NA	21.1613	NA	20.1908	NA	NA	NA	21.2645	NA	NA	Inf	-Inf	Inf
E7EQL8;Q96RT7	TUBGCP6	5143400	0	4312400	12424000	0	7804200	6870700	12887000	7585900	0	9270000	0	22.2943	NA	22.0401	23.5666	NA	22.8958	22.712	23.6194	22.8549	NA	23.1441	NA	1.06405	0.894934	0.976963
E7EQR4;P15311	EZR	3347200	2171000	863620	20933000	0	10089000	55367000	8028800	10414000	31444000	2654300	8180900	21.6745	21.0499	19.72	24.3193	NA	23.2663	25.7225	22.9368	23.312	24.9063	21.3399	22.9638	2.97795	3.1756	2.25517
E7EQZ4;Q16637;B4DP61;H0YBZ9;A0A0G2JRX5;A0A0G2JRY6	SMN1;SMN2	1501700	3115500	1654500	38698000	7492400	23315000	8689300	6768500	3295000	7305900	2786100	3898800	20.5182	21.571	20.658	25.2058	22.837	24.4748	23.0508	22.6904	21.6518	22.8006	21.4098	21.8946	3.92453	1.54863	1.11929
E7ERS3;Q86VM9;H3BRH3;H3BPD0;H3BP01	ZC3H18	12417000	12138000	7744300	53056000	15079000	29279000	12151000	17406000	4698500	34537000	23722000	16952000	23.5658	23.533	22.8847	25.661	23.846	24.8034	23.5346	24.0531	22.1638	25.0416	24.4997	24.015	1.90434	-0.0773741	1.19092
E7ESL0;J3KQY1;Q9NWU5	MRPL22	0	0	0	9395200	0	3445900	7714000	4684200	0	20641000	0	1218400	NA	NA	NA	23.1635	NA	21.7164	22.879	22.1594	NA	24.299	NA	20.2166	Inf	Inf	Inf
E7ESV4;F5H7Y6;P61224;F5H4H0;F5GYH7;F5H077;F5GWU8;F5H491;F5H0B7;F5H500;F5H6R7;F5H004;A0A075B6Q0;F5GYB5;F5GX62;A0A0J9YXB3;A6NIZ1;F8WBC0;F5H823;B7ZB78;F5GZG1	RAP1B;RAP1A	0	0	0	0	0	1332100	8329500	4116600	1970200	0	0	0	NA	NA	NA	NA	NA	20.3453	22.9898	21.973	20.9099	NA	NA	NA	Inf	Inf	-Inf
H0Y9G6;E7ETU7;P09001;D6RC14;E9PF06	MRPL3	0	0	0	2878700	0	0	0	2923900	0	10489000	7306600	7980300	NA	NA	NA	21.457	NA	NA	NA	21.4795	NA	23.3224	22.8008	22.928	Inf	Inf	Inf
J3KQ96;E7ETY2;Q13428;H0YA99	TCOF1	1444900	0	0	25589000	612070	16316000	11697000	7038500	2081700	26531000	9580800	5533000	20.4625	NA	NA	24.609	19.2233	23.9598	23.4796	22.7468	20.9893	24.6612	23.1917	22.3996	3.82186	1.94273	2.95497
E7ETY4;E9PC69;Q7KZI7	MARK2	0	0	0	3037300	0	1585200	1623900	1833400	0	6333300	0	1505000	NA	NA	NA	21.5344	NA	20.5962	20.631	20.8061	NA	22.5945	NA	20.5213	Inf	Inf	Inf
E7EX73;E9PGM1;E7EUU4;Q04637;C9J6B6;C9JF13;H7C044;C9J2Z7;C9K073	EIF4G1	1197600	0	0	19042000	2701000	9872300	9399500	7790000	0	11598000	1528700	0	20.1917	NA	NA	24.1827	21.3651	23.235	23.1642	22.8932	NA	23.4674	20.5439	NA	3.5171	2.83696	1.81391
E7EVA0;P27816	MAP4	6216400	6797500	6800200	11222000	0	15112000	15100000	6811800	3871500	17430000	11829000	12374000	22.5676	22.6966	22.6971	23.4198	NA	23.8492	23.848	22.6996	21.8845	24.0551	23.4958	23.5608	0.98072	0.156915	1.05011
G5E9S8;G3V2E7;F8W6L3;G3V3H3;G3V5R9;E7EVH7;Q07866;H0YJU9;H0YJL0;H0YJT3;H0YG16;H7C4M1;Q9NSK0;H0YGB8;K7EL76;Q6P597	KLC1	1170100	0	0	16801000	0	10568000	20021000	5818900	0	10329000	0	1256400	20.1582	NA	NA	24.002	NA	23.3332	24.255	22.4723	NA	23.3002	NA	20.2609	3.50942	3.20546	1.62233
H7C229;E7EVJ5;E7EW33;Q96F07;Q7L576;A0A0G2JR96;A0A0G2JQT1;A0A0G2JRX2;A0A087WU52;A0A0G2JRV9;A0A087WWL1;A0A087WVE1;A0A087WTQ3;A0A087WWZ1;A0A087WV63;A0A0G2JRF5;A0A087WWY5;A0A087WZL7;H0YL50	CYFIP2;CYFIP1	5241500	6098200	0	112500000	2016500	52191000	140400000	77610000	41956000	156030000	50667000	42660000	22.3215	22.54	NA	26.7453	20.9434	25.6373	27.065	26.2097	25.3224	27.2172	25.5945	25.3464	3.76057	3.76828	3.62197
E7EVW7;P14317	HCLS1	1247100	0	0	4550400	0	3315700	18023000	2933400	2986200	7099700	0	2384300	20.2501	NA	NA	22.1176	NA	21.6609	24.1033	21.4841	21.5099	22.7593	NA	21.1851	1.63908	2.11564	1.72208
E7EW05;Q9NVU7	SDAD1	16704000	11906000	3385300	48326000	0	28358000	11715000	10669000	5424700	64898000	24585000	19312000	23.9937	23.5052	21.6909	25.5263	NA	24.7573	23.4819	23.3469	22.3711	25.9517	24.5513	24.203	2.07853	0.00338639	1.83874
E7EX17;P23588;F8VX11;F8W0K0;F8VYE9;F8VSC7;F8VP89	EIF4B	19722000	15177000	12455000	18366000	0	28671000	24663000	21542000	7454900	24682000	16624000	12659000	24.2333	23.8554	23.5702	24.1305	NA	24.7731	24.5558	24.3606	22.8298	24.557	23.9868	23.5937	0.565509	0.0291146	0.159491
E7EX70	POLR1E	4016800	3851300	4748300	11218000	0	5118500	3763600	3585200	2986300	8533900	9969500	3247100	21.9376	21.8769	22.179	23.4193	NA	22.2873	21.8437	21.7736	21.5099	23.0248	23.2491	21.6307	0.855465	-0.288759	0.637025
E9PAV3;F8VZJ2;H0YHX9;Q13765;F8W0W4;F8W1N5;F8VNW4	NACA	8449400	5190800	7144500	51206000	1175600	32419000	68647000	33599000	30526000	39750000	20166000	14939000	23.0104	22.3075	22.7684	25.6098	20.165	24.9503	26.0327	25.0019	24.8635	25.2445	24.2654	23.8326	2.58462	2.60393	1.75204
E9PBK2;E9PEK3;Q92540	SMG7	0	2974500	3560500	3807000	0	0	4426400	2699400	2201900	0	3274000	2362800	NA	21.5042	21.7636	21.8602	NA	NA	22.0777	21.3642	21.0703	NA	21.6426	21.1721	0.226291	-0.129856	-0.226588
E9PBS1;P22234;D6RF62	PAICS	13771000	6342500	4858200	10985000	0	8072600	23795000	7214200	7916100	7379000	5722700	2891700	23.7151	22.5966	22.212	23.389	NA	22.9446	24.5042	22.7824	22.9164	22.815	22.4483	21.4635	0.32557	0.559727	-0.598999
E9PC52;Q16576;Q5JP02;Q5JP01	RBBP7	12365000	6176700	883290	14275000	0	10051000	7788400	6366200	2164400	0	8685000	0	23.5598	22.5584	19.7525	23.767	NA	23.2608	22.8929	22.602	21.0455	NA	23.0501	NA	1.55701	0.223247	1.0932
E9PCX2;P15121	AKR1B1	8060100	4979900	1570500	0	31243000	0	0	0	0	0	0	0	22.9424	22.2477	20.5828	NA	24.897	NA	NA	NA	NA	NA	NA	NA	-Inf	-Inf	-Inf
E9PCY7;G8JLB6;P31943;D6RIU0;D6RBM0;D6RFM3;D6RAM1;E5RGV0;D6R9T0;D6RIT2;D6RDU3;D6RJ04;D6RIH9;E7EQJ0;E7EN40;D6RF17;D6RDL0;D6R9D3;E5RGH4;H0YB39;E5RJ94;H0YBD7;H0YAQ2;H0YBG7	HNRNPH1	124970000	72354000	83039000	514910000	98412000	283430000	416120000	363400000	186270000	1202500000	530600000	621390000	26.897	26.1086	26.3073	28.9397	26.5523	28.0784	28.6324	28.437	27.4728	30.1634	28.983	29.2109	2.07146	1.74312	3.01483
E9PD53;Q9NTJ3;C9JR83	SMC4	4888300	2589200	0	23767000	3303300	6749500	14791000	10689000	5152400	13052000	2551200	2110100	22.2209	21.3041	NA	24.5025	21.6555	22.6863	23.8182	23.3496	22.2968	23.6378	21.2827	21.0089	1.83191	1.3924	0.213976
E9PEB5;Q96AE4;C9JSZ1	FUBP1	8891800	7373900	0	94047000	400270	64344000	170540000	71719000	56442000	101920000	40329000	56079000	23.084	22.814	NA	26.4869	18.6106	25.9393	27.3455	26.0959	25.7503	26.6029	25.2653	25.741	3.26407	3.4482	2.92069
E9PEP7;P08048;P17010	ZFX;ZFY	973960	0	0	9073200	626200	0	2455500	2654100	1459500	12584000	0	4540800	19.8935	NA	NA	23.1132	19.2563	NA	21.2276	21.3398	20.477	23.5851	NA	22.1145	3.21968	1.1213	2.9563
E9PEX6;P09622	DLD	0	0	0	7722200	419340	5173400	5740700	3807900	0	18143000	0	6289900	NA	NA	NA	22.8806	18.6778	22.3027	22.4528	21.8606	NA	24.1129	NA	22.5846	Inf	Inf	Inf
E9PFN5;Q9Y2Q3	GSTK1	0	1162900	0	20707000	1799500	10588000	20226000	12277000	4996400	11874000	10884000	7905600	NA	20.1493	NA	24.3036	20.7792	23.3359	24.2697	23.5495	22.2525	23.5013	23.3757	22.9144	3.67048	3.20791	3.11452
H0Y8C4;E9PFR3;Q14738	PPP2R5D	3808200	3304300	4207600	3009600	2132700	5061700	4823000	3758900	2575700	5075000	4999200	3713700	21.8607	21.6559	22.0046	21.5211	21.0242	22.2712	22.2015	21.8419	21.2965	22.275	22.2533	21.8244	0.0557797	-0.0604152	0.27717
E9PGM9;P78332;F8WCA5	RBM6	5153600	11176000	7682900	15780000	0	13318000	10253000	3690600	5767600	17830000	11201000	4948300	22.2971	23.4139	22.8732	23.9116	NA	23.6669	23.2895	21.8154	22.4595	24.0878	23.4171	22.2385	0.927811	-0.339921	0.386387
E9PH82;Q8NCA5;C9J3G8	FAM98A	5316900	6481800	0	22508000	2220100	12250000	26151000	8768000	8973600	104480000	29639000	43972000	22.3422	22.628	NA	24.4239	21.0822	23.5463	24.6404	23.0638	23.0973	26.6387	24.821	25.3901	1.50005	1.11542	3.13152
H7C415;E9PHA2;Q15003	NCAPH	0	0	0	2768900	0	2593100	3397100	0	2252200	6174200	0	2655300	NA	NA	NA	21.4009	NA	21.3062	21.6959	NA	21.1029	22.5578	NA	21.3404	Inf	Inf	Inf
E9PI10;F8W6N5;Q3YBR2;E9PK87	TBRG1	5938400	3717200	9031500	3055000	2336100	10044000	4395300	4029700	4776300	12900000	8993900	9514900	22.5016	21.8258	23.1065	21.5427	21.1557	23.2598	22.0675	21.9422	22.1875	23.6209	23.1005	23.1818	-0.0767015	-0.412243	0.823059
E9PI78;E9PNF1;Q13405	MRPL49	1767400	0	0	6568200	0	4232100	4215600	3173100	2733400	7373800	4397600	5084100	20.7532	NA	NA	22.6471	NA	22.0129	22.0073	21.5975	21.3823	22.814	22.0683	22.2776	1.57681	0.909147	1.63341
E9PIF2;Q13206	DDX10	2406400	648250	0	12795000	0	5144200	0	0	0	11371000	6426200	7504100	21.1984	19.3062	NA	23.6091	NA	22.2945	NA	NA	NA	23.4389	22.6155	22.8392	2.69948	-Inf	2.71223
E9PIN0;Q13315;E9PRG7;Q6P7P1;M0QXY8;E9PIQ5;A0A087X0E9	ATM	3654900	3338000	3812300	4622400	2735700	4614800	3799400	0	3032600	3980900	3533900	3081500	21.8014	21.6706	21.8622	22.1402	21.3835	22.1378	21.8573	NA	21.5321	21.9247	21.7528	21.5552	0.360963	-0.0833291	-0.0338296
E9PIR3;Q9Y5J9	TIMM8B	0	0	3608500	3783100	0	2785100	0	2530900	0	0	3163300	0	NA	NA	21.783	21.8511	NA	21.4093	NA	21.2712	NA	NA	21.593	NA	-0.15275	-0.511749	-0.189969
E9PPT8;E9PJ16;Q86UT8	CCDC84	0	777830	0	5853100	0	2693500	0	0	2499100	8290200	3313600	3197200	NA	19.5691	NA	22.4808	NA	21.3611	NA	NA	21.253	22.983	21.66	21.6084	2.35181	1.68388	2.51468
E9PJD9;P46776;E9PLL6;E9PLX7	RPL27A	105700000	103100000	122380000	426420000	20894000	204800000	195620000	119150000	110130000	727940000	472140000	471820000	26.6554	26.6195	26.8668	28.6677	24.3166	27.6096	27.5435	26.8282	26.7146	29.4392	28.8146	28.8137	1.42478	0.314884	2.30863
E9PJM3;Q9UK99;B4E3U2;G3V1E0;E9PL46	FBXO3	1065700	813730	0	7469300	0	5815200	9079000	6526200	3024100	12074000	4624900	4406400	20.0234	19.6342	NA	22.8325	NA	22.4714	23.1141	22.6378	21.5281	23.5254	22.141	22.0712	2.82319	2.59788	2.75041
E9PK54	HSPA8	4014000	3517500	4256600	5423200	0	7606100	14244000	11980000	31426000	2032500	3365300	2449700	21.9366	21.7461	22.0213	22.3707	NA	22.8587	23.7639	23.5141	24.9055	20.9548	21.6823	21.2242	0.713386	2.15981	-0.614232
E9PKG1;H7C2I1;Q99873;E9PIX6;E9PQ98;H0YDE4;E9PNR9;A0A087X1W2;Q9NR22	PRMT1	0	0	0	9349600	38576000	4616400	10426000	0	0	4334800	0	4018200	NA	NA	NA	23.1565	25.2012	22.1383	23.3137	NA	NA	22.0475	NA	21.9381	Inf	Inf	Inf
E9PKP7;P17480	UBTF	0	0	0	2871100	0	1279300	0	1035800	0	2641000	0	0	NA	NA	NA	21.4532	NA	20.2869	NA	19.9823	NA	21.3327	NA	NA	Inf	Inf	Inf
E9PKZ0;P62917;G3V1A1;E9PKU4;E9PP36	RPL8	42045000	24079000	7441600	411540000	9146900	101330000	166250000	144130000	95703000	395620000	130740000	93518000	25.3254	24.5213	22.8272	28.6165	23.1249	26.5945	27.3088	27.1028	26.5121	28.5595	26.9621	26.4787	3.38084	2.74992	3.10884
E9PL17;Q92989;E9PJM4;E9PKV5	CLP1	35174000	32201000	5457900	53359000	0	19244000	37209000	26044000	13911000	80722000	25881000	24302000	25.068	24.9406	22.3799	25.6692	NA	24.1979	25.1491	24.6344	23.7297	26.2665	24.6254	24.5346	0.804059	0.374932	1.01263
E9PRS0;E9PLV1;Q9NQV6	PRDM10	2012300	974840	0	11100000	0	6055300	10145000	9304300	5080700	15330000	6214400	4744300	20.9404	19.8948	NA	23.4041	NA	22.5298	23.2743	23.1495	22.2766	23.8699	22.5672	22.1778	2.5493	2.4825	2.45399
E9PM19;P29597;E9PPF2;H0YE24;H0YE41	TYK2	580500	0	0	12362000	0	6057500	2497100	0	1429800	25417000	5615600	7513200	19.1469	NA	NA	23.5594	NA	22.5303	21.2518	NA	20.4474	24.5993	22.421	22.841	3.89791	1.70267	4.14016
E9PNL8;Q13574;H0YDN6;E9PFX6;A0A087WV00;E7EM72;E7EWQ4;O75912	DGKZ	7012400	6954100	3089700	27183000	2664100	10866000	30328000	16174000	3982400	23235000	4194900	12019000	22.7415	22.7294	21.559	24.6962	21.3452	23.3733	24.8541	23.9472	21.9252	24.4698	22.0002	23.5188	1.69144	1.23219	0.98629
E9PP21;P21291;E9PND2	CSRP1	1584700	1095000	0	4413500	0	6252900	18023000	2640800	2134700	7120300	0	2125600	20.5958	20.0625	NA	22.0735	NA	22.5761	24.1033	21.3325	21.0256	22.7635	NA	21.0194	1.99565	1.82469	1.56233
E9PQ59;Q6P4R8	NFRKB	0	0	0	6893600	0	1617500	0	0	0	4946200	0	0	NA	NA	NA	22.7168	NA	20.6253	NA	NA	NA	22.2379	NA	NA	Inf	-Inf	Inf
H0YEN5;E9PQD7;P15880;I3L404;E9PM36;E9PMM9;H3BNG3;H0YE27;E9PPT0	RPS2	24441000	33163000	25254000	343750000	33523000	166490000	151460000	72179000	58489000	285880000	168250000	77854000	24.5428	24.9831	24.59	28.3568	24.9986	27.3109	27.1744	26.1051	25.8017	28.0908	27.326	26.2143	3.12853	1.65507	2.50508
E9PR30;P62861	FAU	44844000	48425000	5908100	377560000	66219000	238000000	150370000	74114000	50304000	331250000	143490000	129540000	25.4184	25.5292	22.4943	28.4921	25.9807	27.8264	27.1639	26.1432	25.5842	28.3033	27.0964	26.9488	3.67862	1.81648	2.96887
F2Z2K5;Q96N16	JAKMIP1	0	0	0	3602800	0	3235900	0	0	0	4779700	0	0	NA	NA	NA	21.7807	NA	21.6257	NA	NA	NA	22.1885	NA	NA	Inf	-Inf	Inf
F2Z2W7;Q8IZ69;H7C100;C9K041	TRMT2A	13776000	15790000	768840	155150000	75294000	72397000	37481000	20036000	13397000	118880000	38717000	28555000	23.7157	23.9125	19.5523	27.2091	26.166	26.1094	25.1597	24.2561	23.6754	26.8249	25.2065	24.7672	4.26576	1.97022	3.20605
F2Z2Y6;O95777;C9JNV3	LSM8	0	0	0	4666800	0	3836900	2970800	0	0	5275800	2613200	2043800	NA	NA	NA	22.154	NA	21.8715	21.5024	NA	NA	22.331	21.3174	20.9628	Inf	Inf	Inf
F2Z388;P42766	RPL35	13030000	13147000	1831800	98633000	4227700	7246800	48953000	27772000	30420000	433530000	88863000	15755000	23.6353	23.6482	20.8048	26.5556	22.0114	22.7889	25.5449	24.7271	24.8585	28.6916	26.4051	23.9093	1.97611	2.34738	3.63918
F2Z3D5;Q15306	IRF4	0	0	0	6744700	0	3504500	17981000	12742000	3664700	0	0	0	NA	NA	NA	22.6853	NA	21.7408	24.1	23.6031	21.8053	NA	NA	NA	Inf	Inf	-Inf
F2Z3H6;Q9BQE9;F8WE18;F8WDZ4;I3L4D5;Q4VC05	BCL7B;BCL7C;BCL7A	4563500	3881800	5255400	5699700	0	5730300	3602700	0	2177100	7106800	7007600	4373200	22.1217	21.8883	22.3254	22.4425	NA	22.4502	21.7806	NA	21.054	22.7608	22.7405	22.0603	0.334526	-0.694479	0.408714
F5GWF6;P78371;F8VQ14	CCT2	25491000	17097000	17582000	60543000	45880000	45856000	40415000	34167000	22409000	84246000	47234000	37309000	24.6035	24.0272	24.0676	25.8515	25.4514	25.4506	25.2684	25.0261	24.4176	26.3281	25.4933	25.153	1.41826	0.671247	1.42538
F5GWN1;J3KRP6;J3QS72;X6R3J2;J3QQM2;J3KT74;J3QQW2;Q15532	SS18	10391000	11263000	13091000	13102000	0	2691000	11341000	10444000	7740000	15822000	15575000	9883500	23.3088	23.4251	23.6421	23.6433	NA	21.3597	23.435	23.3162	22.8839	23.9154	23.8927	23.2366	-0.957166	-0.246958	0.222919
F5GWN5;O00750	PIK3C2B	0	0	0	2170900	0	2347200	2802600	0	2133400	3285100	0	0	NA	NA	NA	21.0499	NA	21.1625	21.4183	NA	21.0247	21.6475	NA	NA	Inf	Inf	Inf
F5GWT4;Q9H4A3;F6UYG0;Q96J92;H0YH68;K7ENT7;A6PVV2;A0A087WYK2;F8W9F9;H0Y7T5;Q9BYP7;Q9Y3S1	WNK1	924160	2927000	0	52226000	0	10211000	70082000	54451000	27553000	34491000	17489000	10770000	19.8178	21.481	NA	25.6383	NA	23.2836	26.0625	25.6985	24.7157	25.0397	24.0599	23.3605	3.81156	4.84285	3.504
F5H5F4;F5GX09;Q5HYJ3	FAM76B	10989000	13113000	12757000	14909000	0	15563000	0	7551800	4992400	12807000	17666000	10098000	23.3896	23.6445	23.6048	23.8297	NA	23.8916	NA	22.8484	22.2513	23.6104	24.0745	23.2676	0.31437	-0.996433	0.104544
F5GX11;P25786	PSMA1	1987400	0	0	3946900	13718000	1916800	0	4967100	2267000	0	0	1015100	20.9225	NA	NA	21.9123	23.7096	20.8703	NA	22.244	21.1124	NA	NA	19.9532	0.468828	0.755712	-0.96926
H0YFI1;F5H479;F5GX19;F5H3Y3;Q6IAA8	LAMTOR1	0	0	0	4855400	1306900	2730400	6392100	0	3594900	4624800	0	0	NA	NA	NA	22.2112	20.3177	21.3807	22.6079	NA	21.7775	22.141	NA	NA	Inf	Inf	Inf
F5GY37;J3KPX7;Q99623;F5H0C5	PHB2	9804900	4983400	4098100	0	0	0	2096800	2036700	0	0	0	0	23.2251	22.2487	21.9665	NA	NA	NA	20.9998	20.9578	NA	NA	NA	NA	-Inf	-1.50132	-Inf
F5GYF8;O43166	SIPA1L1	0	0	0	2147300	0	2069200	0	0	896280	2841800	0	1448900	NA	NA	NA	21.0341	NA	20.9806	NA	NA	19.7736	21.4384	NA	20.4665	Inf	Inf	Inf
F5GYQ2;Q9UI30;F5GX77	TRMT112	5247200	6074100	4510500	7412300	0	0	0	5407300	3200000	12191000	8884200	4958600	22.3231	22.5342	22.1049	22.8215	NA	NA	NA	22.3665	21.6096	23.5393	23.0828	22.2415	0.500753	-0.332678	0.633804
Q49AN9;F5H013;P62308;A8MWD9	SNRPG;SNRPGP15	0	0	0	10804000	46277000	3347700	1269300	0	0	4096100	0	0	NA	NA	NA	23.3651	25.4638	21.6747	20.2756	NA	NA	21.9658	NA	NA	Inf	Inf	Inf
G3V4V1;G3V1W4;G3V3G5;G3V2R6;F5H365;Q15436;G3V5K1;G3V5X8;G3V4Q2	SEC23A	1103400	1191500	1363800	1568600	0	1972300	2540900	0	1216100	2859300	2095100	2563500	20.0735	20.1843	20.3792	20.581	NA	20.9114	21.2769	NA	20.2138	21.4472	20.9986	21.2897	0.533889	0.533012	1.03281
J3KS14;F5H478;J3KRU5;X6R3T8;J3QLH3;J3QQJ0;Q9UHR5	SAP30BP	806560	0	0	4127200	0	2660900	3502800	2491600	0	3256100	1709800	0	19.6214	NA	NA	21.9767	NA	21.3435	21.7401	21.2486	NA	21.6347	20.7054	NA	2.03869	1.87294	1.54863
F8VV59;F5H4R6;H0YIV4;P55209;F8VRJ2;F8W118;F8VY35;F8W543;B7Z9C2;F8W0J6;H0YH88;H0YHC3;F8W020;B7Z4K9;F8VXI6;F8VUX1	NAP1L1	8281700	3881900	1843600	2268300	217850000	1580600	0	0	0	3540900	0	0	22.9815	21.8883	20.8141	21.1132	27.6988	20.592	NA	NA	NA	21.7557	NA	NA	-1.04203	-Inf	-0.138956
F5H5B4;Q13043;A0A087WYT4	STK4	0	0	0	2337300	0	0	2209000	2073300	1162200	3584800	0	1827200	NA	NA	NA	21.1564	NA	NA	21.075	20.9835	20.1484	21.7735	NA	20.8012	Inf	Inf	Inf
F5H5U2;Q8NHQ9;E7EX41	DDX55	72828000	44302000	69697000	140800000	1968900	101430000	83378000	90019000	67188000	118700000	93990000	89692000	26.118	25.4009	26.0546	27.0691	20.909	26.5959	26.3132	26.4237	26.0017	26.8227	26.486	26.4185	0.974673	0.388379	0.717924
F5H658;Q14562	DHX8	0	0	0	3335100	0	1360700	1805500	0	0	4061800	1035300	0	NA	NA	NA	21.6693	NA	20.3759	20.784	NA	NA	21.9537	19.9816	NA	Inf	Inf	Inf
F5H669;Q8N684;F5H6M0;F5H047;J3QT54;C9JM38;C9J286;C9J323;F5H5B7;F5H1W4;F5H2K8;F5H6P5;F5H6A8;F5GXA3	CPSF7	2872900	1132600	0	262230000	26310000	99501000	172610000	144460000	66844000	105940000	25823000	31595000	21.4541	20.1112	NA	27.9663	24.6491	26.5682	27.3629	27.1061	25.9943	26.6587	24.6222	24.9132	6.48459	6.03847	4.61536
F6QDS0;Q9UMR2;H3BN59;H3BTX1	DDX19A;DDX19B	0	0	0	0	0	1368000	0	4836800	2149700	3514100	2978700	1239100	NA	NA	NA	NA	NA	20.3836	NA	22.2056	21.0357	21.7447	21.5063	20.2409	Inf	Inf	Inf
F6Y5H0;P29558;E7ETU5;E7EPF2;C9J9B2;F8W1T6;C9JIJ9;A0A1B0GUW5;Q15434;Q6XE24	RBMS1	1323900	0	0	12002000	1433000	11729000	12689000	28238000	11870000	18168000	4254800	0	20.3364	NA	NA	23.5168	20.4506	23.4836	23.5971	24.7511	23.5008	24.1149	22.0207	NA	3.16381	3.61331	2.73142
F8VP72;F8W043;F8W0Q1;F8W057;Q9GZN1	ACTR6	1494300	1796900	2349200	1820300	0	1883700	2459000	0	0	0	0	2679200	20.511	20.7771	21.1637	20.7957	NA	20.8451	21.2296	NA	NA	NA	NA	21.3534	0.00315623	0.412355	0.536086
F8VPD4;P27708;H7C2E4;H7BZB3	CAD	14113000	10813000	11312000	138730000	11656000	57478000	108470000	60926000	59062000	121370000	39345000	33563000	23.7505	23.3663	23.4314	27.0477	23.4746	25.7765	26.6927	25.8606	25.8157	26.8548	25.2297	25.0004	2.89606	2.60696	2.17892
H0YH87;F8WB06;F8VQP2;V9GY86;Q99700;F8VRK6;F8VVY6	ATXN2	2514400	1572100	0	12098000	0	7662600	60113000	48149000	34880000	17250000	6992500	4999300	21.2618	20.5843	NA	23.5283	NA	22.8694	25.8412	25.521	25.0559	24.0401	22.7374	22.2533	2.27581	4.54967	2.08723
F8VR82;F8VYE8;P36873;F8W0W8;A0A087WYY5;F8W0V8	PPP1CC	0	0	0	7133200	2054200	4154300	6223600	2456500	0	19050000	2619300	3593500	NA	NA	NA	22.7661	20.9701	21.9862	22.5693	21.2282	NA	24.1833	21.3207	21.777	Inf	Inf	Inf
F8VRS8;F8W145;F8VV52;Q9NZN8;H0YI11;H0YH84;F8VQF4;F8VP97	CNOT2	0	0	0	7304100	0	0	14594000	14385000	6827400	6744500	0	0	NA	NA	NA	22.8003	NA	NA	23.7989	23.7781	22.7029	22.6853	NA	NA	Inf	Inf	Inf
F8VXB1;F8VUC5;F8W156;F8W651;F8VYZ4;F8VVA7;P61923	COPZ1	0	1281500	0	3339600	0	2858500	2558500	3056800	1491500	2172200	3144300	2121000	NA	20.2894	NA	21.6712	NA	21.4468	21.2869	21.5436	20.5083	21.0507	21.5843	21.0163	1.26963	0.823528	0.927713
F8VUD2;Q96HM7;F8VYL8;X6RC47;X6RFT7;Q9H1Q7	PCED1B	0	0	0	5202400	0	0	5968600	4917500	1815100	19323000	6345800	7154300	NA	NA	NA	22.3107	NA	NA	22.509	22.2295	20.7916	24.2038	22.5974	22.7704	Inf	Inf	Inf
F8VV04;Q15020;F8W667	SART3	2297400	4853900	4579100	8260700	0	3851300	5565700	1730500	0	10482000	0	1527200	21.1316	22.2107	22.1266	22.9778	NA	21.8769	22.4081	20.7228	NA	23.3214	NA	20.5425	0.604401	-0.257527	0.108962
F8VVB8;Q9Y4F3;F8VRS5;G8JLP4	KIAA0430	1547500	0	571380	6730300	0	1215800	5278100	5105000	0	5063800	1760100	661340	20.5615	NA	19.1241	22.6822	NA	20.2135	22.3316	22.2835	NA	22.2718	20.7472	19.335	1.60506	2.46473	0.941883
F8VVM2;F8VWQ0;Q00325	SLC25A3	24020000	10798000	6236500	19142000	176590000	2711900	4115200	0	0	0	0	1975500	24.5177	23.3643	22.5723	24.1902	27.3958	21.3709	21.9725	NA	NA	NA	NA	20.9138	-0.704211	-1.51224	-2.57098
F8VW18;F8W1I6;Q13561;F8VRV7;H0YI98;F8W0U6;H0YHL1;F8VX93	DCTN2	0	0	0	15655000	0	12610000	27085000	16464000	10423000	24130000	5282700	2949000	NA	NA	NA	23.9001	NA	23.5881	24.691	23.9728	23.3133	24.5243	22.3328	21.4918	Inf	Inf	Inf
F8VXC8;Q8TAQ2	SMARCC2	0	0	0	10364000	0	7218900	1822700	1698400	0	9530800	4114700	1681600	NA	NA	NA	23.3051	NA	22.7833	20.7976	20.6957	NA	23.1842	21.9724	20.6814	Inf	Inf	Inf
F8VXG7;Q99590;A0A087WTB7	SCAF11	2589400	1321500	0	27524000	0	18030000	28737000	3848000	15330000	35652000	15376000	13014000	21.3042	20.3337	NA	24.7142	NA	24.1039	24.7764	21.8757	23.8699	25.0875	23.8742	23.6336	3.59008	2.68835	3.37944
F8VYK3;F8VYK6;F8VZZ7;F8VP94;F8VZ57;F8VTT7	TARBP2	1772200	2879600	0	2739800	0	5020200	10614000	3455900	2440800	5571600	2609400	2670400	20.7571	21.4574	NA	21.3856	NA	22.2593	23.3395	21.7206	21.2189	22.4097	21.3153	21.3486	0.715203	0.985732	0.583917
F8VZX2;H3BRU6;Q15366;F8VXH9;F8W0G4;J3QT27;E9PFP8;P57721;F8W1G6;F8VRH0;H3BSS4;H3BND9	PCBP2;PCBP3	8771600	2846300	0	68343000	4356100	21136000	40414000	25323000	15484000	76106000	13436000	17206000	23.0644	21.4407	NA	26.0263	22.0546	24.3332	25.2684	24.5939	23.8843	26.1815	23.6796	24.0364	2.92721	2.32966	2.37997
F8VZY9;P05783	KRT18	42505000	7338100	10446000	23116000	121420000	7459100	0	12319000	4222900	0	0	3400600	25.3411	22.807	23.3164	24.4624	26.8554	22.8306	NA	23.5544	22.0098	NA	NA	21.6974	-0.175038	-1.03942	-2.12416
F8W126;Q96EZ8;F8W0I9;F8VVA6;F8VP44	MCRS1	0	0	0	8377300	0	3464400	3682500	2682800	0	6147000	0	1255900	NA	NA	NA	22.9981	NA	21.7242	21.8123	21.3553	NA	22.5515	NA	20.2603	Inf	Inf	Inf
F8W1R7;G3V1V0;P60660;J3KND3;G8JLA2;B7Z6Z4;G3V1Y7;F8VPF3;F8VZU9;F8W180;H0YI43;F8W1I5;P14649;F8VXL3	MYL6	32951000	16627000	13398000	91855000	781310	69859000	261760000	96448000	77290000	83222000	35021000	32297000	24.9738	23.987	23.6755	26.4529	19.5755	26.0579	27.9637	26.5232	26.2038	26.3105	25.0617	24.9449	2.04328	2.68478	1.22691
F8W6G1;Q9UHY1;C9JDW7;C9JHZ6	NRBP1	7412400	8099300	8130000	16326000	0	8763600	19365000	14115000	16329000	19993000	15811000	8897400	22.8215	22.9494	22.9548	23.9607	NA	23.0631	24.2069	23.7507	23.9609	24.253	23.9144	23.085	0.603314	1.0643	0.842223
F8W9S7;Q14C86;C9IZX9;B0QZ65;B4DGD8;C9IZ08	GAPVD1	0	0	0	7615300	0	2426200	1281300	1467400	0	7674200	0	1515400	NA	NA	NA	22.8605	NA	21.2103	20.2892	20.4848	NA	22.8716	NA	20.5313	Inf	Inf	Inf
H0Y5T1;F8WA11;Q7Z460	CLASP1	0	0	0	4605100	0	3409800	0	3686500	1822000	4123000	0	0	NA	NA	NA	22.1348	NA	21.7013	NA	21.8138	20.7971	21.9753	NA	NA	Inf	Inf	Inf
F8WAJ0;Q9H8H2	DDX31	41497000	55068000	68095000	60878000	2452700	42433000	22244000	22349000	20296000	105430000	90404000	62789000	25.3065	25.7147	26.021	25.8594	21.2259	25.3387	24.4069	24.4137	24.2747	26.6517	26.4299	25.904	-0.0817029	-1.31565	0.647781
F8WC64;Q9Y5Q9;H0YFI7	GTF3C3	2425700	2940000	3897600	12670000	3922800	6583400	4229500	2856700	2716600	10715000	7080700	6030600	21.21	21.4874	21.8942	23.5949	21.9035	22.6504	22.0121	21.4459	21.3734	23.3531	22.7555	22.5239	1.59215	0.0799452	1.34698
F8WCF6;P59998;F8WDD7;A0A0A6YYG9;R4GN08;H7C0A3;F8WDW3;F8WE39	ARPC4-TTLL3;ARPC4	5573100	3536700	0	28089000	52356000	18764000	57134000	11868000	7745100	30509000	7533200	12373000	22.41	21.754	NA	24.7435	25.6419	24.1615	25.7678	23.5006	22.8849	24.8627	22.8448	23.5607	2.37047	1.96908	1.67407
F8WCP5;Q13769;C9JXG5;C9JXU6;F5GZF3;C9JCL9;H7C441;H7C072	THOC5	0	0	0	42620000	0	18929000	7568300	6431700	0	25270000	15869000	0	NA	NA	NA	25.345	NA	24.1741	22.8515	22.6168	NA	24.5909	23.9197	NA	Inf	Inf	Inf
F8WCQ2;Q9NTJ5	SACM1L	3395000	2329500	3117100	5959700	0	2884500	0	2080500	2243600	6724400	3506800	3235400	21.695	21.1516	21.5718	22.5068	NA	21.4599	NA	20.9885	21.0974	22.681	21.7417	21.6255	0.510568	-0.429839	0.543289
F8WDI0;Q9NT62	ATG3	856000	0	0	1572800	23386000	1313500	1871800	1124800	0	1673600	1297600	0	19.7073	NA	NA	20.5849	24.4791	20.325	20.836	20.1012	NA	20.6745	20.3074	NA	0.747693	0.761365	0.783718
F8WDL7	C3orf17	28880000	18068000	37827000	47162000	7720900	31178000	15509000	18098000	16405000	48489000	41262000	25821000	24.7836	24.1069	25.1729	25.4911	22.8803	24.894	23.8866	24.1093	23.9676	25.5312	25.2983	24.622	0.504769	-0.699951	0.462697
F8WDY2;M0R135;Q96GE5;Q9Y2A4	ZNF443;ZNF799	1068200	0	0	0	0	0	0	0	0	3335500	2527000	2289500	20.0268	NA	NA	NA	NA	NA	NA	NA	NA	21.6695	21.269	21.1266	-Inf	-Inf	1.32827
F8WE32;Q53T94;F8WDU0	TAF1B	0	1024700	0	5468200	0	2521400	0	836500	0	2043800	1829200	1619400	NA	19.9668	NA	22.3826	NA	21.2658	NA	19.674	NA	20.9628	20.8028	20.627	1.85744	-0.292764	0.830774
F8WJN3;Q16630;F8W084	CPSF6	33208000	36082000	15437000	3615400000	1269400000	1094800000	2746300000	2251200000	1459300000	1594800000	266960000	616940000	24.985	25.1048	23.8799	31.7515	30.2415	30.028	31.3548	31.068	30.4426	30.5707	27.992	29.2006	6.2332	6.29861	4.59788
G3V153;Q14444;E9PLA9	CAPRIN1	9845600	12693000	8910900	76700000	104290000	22048000	99061000	62203000	42343000	139610000	56243000	27685000	23.231	23.5975	23.0871	26.1927	26.636	24.3941	26.5618	25.8905	25.3356	27.0568	25.7452	24.7226	1.98819	2.62407	2.53629
G3V1C3;Q9BZZ5;E9PQK6;H0YER7	API5	8806800	4994000	0	38649000	8685300	17293000	37328000	21082000	19475000	45970000	24497000	13517000	23.0702	22.2518	NA	25.2039	23.0501	24.0437	25.1538	24.3295	24.2151	25.4542	24.5461	23.6883	1.96283	1.90515	1.90188
G3V1Q8;Q9H2K8;F5GWV8	TAOK3	1893600	0	0	8573700	0	4382800	5318000	2703400	0	14914000	6089200	3925100	20.8527	NA	NA	23.0315	NA	22.0634	22.3425	21.3663	NA	23.8302	22.5378	21.9043	1.69475	1.0017	1.90473
G3V5S9;G3V1S4;Q9Y324;G3V2M5	FCF1	0	0	0	15925000	0	4446600	13236000	8255100	4108600	67135000	11563000	9886000	NA	NA	NA	23.9248	NA	22.0843	23.658	22.9769	21.9702	26.0006	23.463	23.237	Inf	Inf	Inf
G3V203;J3QQ67;Q07020;H0YHA7;F8VUA6;F8VYV2;A0A075B7A0;F8VXR6	RPL18	66266000	26956000	12046000	1180000000	285560000	536880000	289000000	76351000	111200000	2027800000	325980000	470870000	25.9818	24.6841	23.5221	30.1374	28.0892	29	28.1065	26.1861	26.7286	30.9173	28.2802	28.8108	4.83939	2.27777	4.60677
G3V3U4;G3V3I1;G3V295;G3V5Z7;P60900	PSMA6	0	0	0	0	0	1663800	6724100	4981700	1557500	0	0	1139100	NA	NA	NA	NA	NA	20.6661	22.6809	22.2482	20.5708	NA	NA	20.1195	Inf	Inf	Inf
G3V2C9;P59768;G3V415;G3V3J9;G3V2N0	GNG2	11776000	19475000	19135000	19583000	0	7192100	48393000	21803000	18867000	30064000	28382000	11834000	23.4893	24.2151	24.1897	24.2231	NA	22.778	25.5283	24.378	24.1694	24.8415	24.7585	23.4964	-0.464186	0.727168	0.400755
G3V580;G3V2L6;O14744;G3V507;G3V2F5;G3V5L5;G3V2X6;C9JSX3	PRMT5	3149300	2045300	2077000	3896100	0	0	5333300	4663000	2464400	2323500	4011400	0	21.5866	20.9639	20.9861	21.8936	NA	NA	22.3466	22.1528	21.2328	21.1479	21.9357	NA	0.714749	0.731893	0.362921
G3V2Q1;P07910;G3V576;G3V555;G3V575;B4DSU6;G3V4M8;G3V5V7;A0A0G2JPF8;A0A0G2JNQ3;P0DMR1;O60812;B7ZW38;B2RXH8;G3V2H6;E5RG71;B3KT61;Q86SE5	HNRNPC	0	0	0	0	0	0	0	0	0	1703800	3321100	2175200	NA	NA	NA	NA	NA	NA	NA	NA	NA	20.7003	21.6632	21.0527	-Inf	-Inf	Inf
V9GY54;G3V3G9;Q5TAQ9	DCAF8	0	0	0	2977900	0	0	6447600	4234000	2411900	2101000	0	0	NA	NA	NA	21.5059	NA	NA	22.6203	22.0136	21.2017	21.0026	NA	NA	Inf	Inf	Inf
G3V3K9;G3V4I1;G3V5F3;J3KNG4;Q8WVM8	SCFD1	6614900	7509400	8038300	7345100	1483600	6189300	4796600	0	4539100	7094500	6961300	4281800	22.6573	22.8403	22.9385	22.8084	20.5007	22.5613	22.1936	NA	22.114	22.7583	22.7309	22.0298	-0.127157	-0.658227	-0.305677
G3V4B8;Q96FK6	WDR89	0	0	0	2192600	0	1988600	1543500	0	0	5695300	1736600	3421800	NA	NA	NA	21.0642	NA	20.9233	20.5578	NA	NA	22.4413	20.7278	21.7063	Inf	Inf	Inf
G3V4F7;P61011	SRP54	6102100	2957800	1098500	39650000	8642600	24347000	30442000	19552000	15181000	49102000	22671000	21553000	22.5409	21.4961	20.0671	25.2408	23.043	24.5372	24.8596	24.2208	23.8558	25.5493	24.4343	24.3614	3.52101	2.94402	3.41365
G3V4K3;Q9H9C1	VIPAS39	0	1470500	512290	3002200	0	0	3273600	0	2735000	7153200	4457800	3602600	NA	20.4879	18.9666	21.5176	NA	NA	21.6424	NA	21.3831	22.7702	22.0879	21.7806	1.79035	1.78554	2.48565
G3V529;Q9GZR7;F5GYL3;A0A087WXU8	DDX24	191400000	152180000	52335000	1190300000	103900000	523330000	625540000	599100000	394540000	1599600000	646400000	674490000	27.512	27.1812	25.6413	30.1487	26.6306	28.9631	29.2205	29.1582	28.5556	30.5751	29.2679	29.3292	2.77775	2.19995	2.94588
G3XAC6;Q14498;A0A0U1RQH7;H0Y4X3;Q5QP23;A0A0U1RQW2;Q5QP22;F8WF24;F2Z3E6;F2Z2Z5;F8WF73;A8MYG5;A0A087X122;G3V5Z6;H0YJJ3	RBM39	32505000	19683000	9544600	372180000	81810000	205110000	140410000	85878000	85975000	497620000	161040000	216740000	24.9542	24.2304	23.1863	28.4714	26.2858	27.6118	27.0651	26.3558	26.3574	28.8905	27.2628	27.6914	3.918	2.46914	3.82461
G3XAG1;Q96ME7	ZNF512	0	0	0	6625000	0	0	0	0	0	5772400	2634600	2332500	NA	NA	NA	22.6595	NA	NA	NA	NA	NA	22.4607	21.3292	21.1534	Inf	-Inf	Inf
G5E933;O95248;H0Y5W8	SBF1	0	0	0	11418000	0	5550300	6373000	0	1703500	18097000	0	2880100	NA	NA	NA	23.4448	NA	22.4041	22.6035	NA	20.7001	24.1092	NA	21.4577	Inf	Inf	Inf
G5E9B5;P0C1Z6	TFPT	0	0	0	3950900	0	2087500	0	0	0	5541700	2998500	2031000	NA	NA	NA	21.9137	NA	20.9933	NA	NA	NA	22.4019	21.5158	20.9538	Inf	-Inf	Inf
G5E9U9;Q9H0J9;H7C4L8	PARP12	0	0	0	0	0	0	10075000	11608000	3739700	5455700	3656200	3702100	NA	NA	NA	NA	NA	NA	23.2643	23.4686	21.8345	22.3793	21.8019	21.8199	-Inf	Inf	Inf
G5E9W7;G5E9V5;P82650;H7C5F2;H7C5H3;H7C5L9	MRPS22	4164600	1678100	0	32073000	0	5470600	22109000	14190000	2393100	138790000	23285000	22825000	21.9897	20.6784	NA	24.9349	NA	22.3833	24.3981	23.7584	21.1904	27.0483	24.4729	24.4441	2.32499	1.78158	3.98771
G5E9W9;C9IZQ3	GIMAP4	19217000	28921000	24084000	0	0	0	4143100	4279200	2365400	2630400	1072300	0	24.1959	24.7856	24.5216	NA	NA	NA	21.9823	22.0289	21.1737	21.3269	20.0323	NA	-Inf	-2.77274	-3.82146
G5EA30;Q92879;F5H4Y5;E9PQK4;E9PSH0;F5H0D8;E9PKU1;E9PKA1	CELF1	0	0	0	19499000	0	1855400	21715000	16832000	3181700	14760000	3754400	1535800	NA	NA	NA	24.2169	NA	20.8233	24.3722	24.0047	21.6014	23.8152	21.8402	20.5506	Inf	Inf	Inf
H0Y2V6;Q5SW79;H0Y4T4;E7EWM2;E7EMW0;E5RGW7;E5RG47;Q96L14	CEP170	0	0	0	13540000	0	5697500	12016000	1638600	5000200	31143000	11823000	15383000	NA	NA	NA	23.6907	NA	22.4419	23.5185	20.644	22.2536	24.8924	23.4951	23.8748	Inf	Inf	Inf
H0Y785;H0Y472;H0Y4P6;Q8IWZ3;H7C0V5;A0A0A0MQZ8;H0Y7Y3	ANKHD1;ANKHD1-EIF4EBP3	0	0	0	6211800	0	2059000	4541200	1663400	0	17120000	1979200	4178000	NA	NA	NA	22.5666	NA	20.9735	22.1146	20.6657	NA	24.0292	20.9165	21.9944	Inf	Inf	Inf
H0Y4M5;H0Y5J1;Q9BX10	GTPBP2	0	710250	0	0	0	0	5953000	3597400	2002700	7268600	1430500	1446500	NA	19.438	NA	NA	NA	NA	22.5052	21.7785	20.9335	22.7932	20.4481	20.4641	-Inf	2.30111	1.79719
H0Y5B4;H7BZ11;J3KQN4;P83881;H7BY91;H0Y3V9	RPL36A;RPL36A-HNRNPH2	0	2840900	1206500	4636400	0	0	8579100	12689000	4348200	14828000	17368000	0	NA	21.4379	20.2024	22.1446	NA	NA	23.0324	23.5971	22.052	23.8218	24.0499	NA	1.32442	2.07366	3.11572
H0Y5F5;H0YEU6;H0YCC8;H0Y6X6;P0CB38;H0YER0	PABPC4	2747000	7305900	3196500	19640000	0	3344900	268760000	252290000	156880000	55625000	29023000	5585400	21.3894	22.8006	21.6081	24.2273	NA	21.6735	28.0017	27.9105	27.2251	25.7292	24.7907	22.4132	1.01771	5.77974	2.37834
H0Y612;Q9UPN9	TRIM33	0	0	0	3296400	0	1299300	2528600	0	0	3089500	0	0	NA	NA	NA	21.6525	NA	20.3093	21.2699	NA	NA	21.5589	NA	NA	Inf	Inf	Inf
H0Y6X2;Q13105	ZBTB17	2905800	3918800	0	9133000	0	2935800	3336100	4659900	2119500	8568700	3954700	7883600	21.4705	21.902	NA	23.1227	NA	21.4853	21.6697	22.1519	21.0153	23.0306	21.9151	22.9104	0.617748	-0.0739452	0.932493
H0Y720;Q9UPQ9	TNRC6B	7061600	7309400	8748600	10608000	0	10042000	0	2376400	0	18383000	2187100	11771000	22.7516	22.8013	23.0606	23.3386	NA	23.2595	NA	21.1803	NA	24.1319	21.0606	23.4887	0.427928	-1.69082	0.0225614
H0Y7A7;P62158;F8WBR5;M0QZ52;G3V479;E7ETZ0;E7EMB3;G3V361;Q96HY3	CALM2;CALM1;CALM3	0	0	0	1484600	0	3541600	18489000	6513300	10060000	2299100	0	2398600	NA	NA	NA	20.5016	NA	21.756	24.1402	22.635	23.2621	21.1326	NA	21.1938	Inf	Inf	Inf
H0Y9X1;Q96EY4;D6RA57;D6RE67;D6RC31	TMA16	4993000	3987600	2120000	58475000	1530600	20964000	25132000	26658000	21242000	121910000	45828000	38339000	22.2515	21.9271	21.0156	25.8013	20.5457	24.3214	24.583	24.6681	24.3404	26.8612	25.4497	25.1923	3.32996	2.7991	4.10303
H0YC42;P55327	TPD52	975670	0	0	2940300	0	2113600	8975500	4486200	0	2120200	0	2251500	19.896	NA	NA	21.4875	NA	21.0113	23.0976	22.0971	NA	21.0158	NA	21.1025	1.35337	2.70128	1.16308
H0YEH2;Q5T1Z4;Q5T1Z8;Q14671;E9PR38;H0YDK8;E9PM68;E9PL65;E9PMX1	PUM1	0	0	0	3829600	0	0	0	0	0	25004000	10628000	12477000	NA	NA	NA	21.8688	NA	NA	NA	NA	NA	24.5757	23.3414	23.5728	Inf	-Inf	Inf
H0YF77;Q6NUT2	DPY19L2	0	0	0	2721100	2318100	0	1977200	2385200	3194600	7547900	2093900	4094900	NA	NA	NA	21.3758	21.1445	NA	20.915	21.1857	21.6072	22.8476	20.9978	21.9654	Inf	Inf	Inf
H0YGX7;P52566;F5H2R5;F5H6Q0;F5H3P3	ARHGDIB	0	0	0	4845400	12578000	2661100	9280600	3033700	3758100	3524600	0	0	NA	NA	NA	22.2082	23.5844	21.3436	23.1458	21.5326	21.8416	21.749	NA	NA	Inf	Inf	Inf
H0YJP3;P23381	WARS	0	0	0	4898900	0	3821200	0	0	0	0	0	0	NA	NA	NA	22.224	NA	21.8656	NA	NA	NA	NA	NA	NA	Inf	-Inf	-Inf
H0YMF4;H0YKD8;P46779;H0YLP6	RPL28	8299000	15535000	4915900	159250000	25498000	94526000	64781000	14095000	22500000	448250000	85650000	82674000	22.9845	23.889	22.229	27.2467	24.6039	26.4942	25.9491	23.7487	24.4234	28.7397	26.3519	26.3009	3.83628	1.67287	4.09669
H0YL53;O43663;G3V3N7	PRC1	0	0	0	41530000	1483800	2094100	4941500	7671200	0	20001000	2496600	7179300	NA	NA	NA	25.3077	20.5009	20.9979	22.2365	22.871	NA	24.2536	21.2515	22.7754	Inf	Inf	Inf
H0YMC9;H0YLM6;Q9P253	VPS18	0	4189200	5101200	5487600	2682200	5594000	5656400	4150500	6204600	5884700	6466200	4813200	NA	21.9982	22.2824	22.3877	21.355	22.4154	22.4315	21.9849	22.5649	22.4885	22.6245	22.1986	0.261272	0.186747	0.296872
H7BZ09;H0YN26;P39687	ANP32A	6162300	2869200	3040200	0	0	0	0	0	0	0	0	0	22.555	21.4522	21.5357	NA	NA	NA	NA	NA	NA	NA	NA	NA	-Inf	-Inf	-Inf
H3BLV9;Q96SB4;D6RBF8;H0Y932	SRPK1	847550	0	0	13880000	2909000	9728200	9002000	0	2148300	18352000	4084800	2130100	19.6929	NA	NA	23.7265	21.4721	23.2137	23.1018	NA	21.0348	24.1294	21.9618	21.0225	3.77718	2.37535	2.67831
H3BLZ8;Q92841;A0A0U1RQJ0	DDX17	107210000	77875000	17997000	480170000	40052000	183550000	429900000	268420000	163200000	985810000	216650000	292560000	26.6759	26.2147	24.1013	28.839	25.2554	27.4516	28.6794	27.9999	27.2821	29.8767	27.6908	28.1242	2.48136	2.32321	2.89997
H3BPG5;H3BV80;H3BMM9;H3BTC0;Q15287;H3BMS0	RNPS1	3111700	0	0	54561000	0	28466000	28226000	17505000	8371600	45821000	18226000	6920800	21.5693	NA	NA	25.7014	NA	24.7627	24.7505	24.0613	22.9971	25.4495	24.1195	22.7225	3.66278	2.36701	2.5279
H3BU81;H3BUD9;H3BS49;H3BVH7;H3BN55;P51159;K7ES41;O00194	RAB27A	4174200	2651400	3600400	21267000	985730	8115400	3773700	7404900	2217800	11456000	5945100	8701100	21.9931	21.3383	21.7797	24.3421	19.9108	22.9522	21.8475	22.82	21.0807	23.4496	22.5033	23.0528	1.94347	0.212393	1.29817
H3BSB3;H3BNT4;Q99547	MPHOSPH6	0	0	0	6208600	0	888850	1623000	1209600	0	9640200	2125200	0	NA	NA	NA	22.5658	NA	19.7616	20.6302	20.2061	NA	23.2006	21.0192	NA	Inf	Inf	Inf
H3BPD7;Q969X6;I3L4T9;H3BSH7;J3KSI1	CIRH1A	0	0	0	0	0	3781100	0	0	0	3450000	1633000	2271600	NA	NA	NA	NA	NA	21.8504	NA	NA	NA	21.7182	20.6391	21.1153	Inf	-Inf	Inf
H3BPE1;H3BQK9;H0YD69;E9PLY5;H0Y4F5;H0Y314	MACF1	0	0	0	2005700	5514200	1225300	0	0	0	2195500	0	0	NA	NA	NA	20.9357	22.3947	20.2247	NA	NA	NA	21.0661	NA	NA	Inf	-Inf	Inf
H3BPE7;P35637	FUS	2933900	1301300	0	19923000	1652100	10330000	21186000	8430500	4069300	24625000	6551300	5956600	21.4844	20.3115	NA	24.2479	20.6559	23.3003	24.3366	23.0072	21.9563	24.5536	22.6433	22.5061	2.87618	2.20209	2.33639
H3BQM0;Q8NDF8;E9PC61	PAPD5	1310500	0	0	22135000	0	8176600	13246000	8611100	2870200	14244000	2864800	8576600	20.3217	NA	NA	24.3998	NA	22.9631	23.6591	23.0378	21.4527	23.7639	21.45	23.032	3.35976	2.39483	2.42692
H3BQQ2;Q86UK7	ZNF598	0	0	0	2003100	0	1906500	2949700	2375800	0	3422400	0	0	NA	NA	NA	20.9338	NA	20.8625	21.4921	21.18	NA	21.7066	NA	NA	Inf	Inf	Inf
J3KSZ6;U3KQ35;H3BR06;Q15554;H3BTA7	TERF2	0	0	0	2824800	0	1565300	0	0	0	3356100	0	0	NA	NA	NA	21.4297	NA	20.578	NA	NA	NA	21.6784	NA	NA	Inf	-Inf	Inf
H3BRE8;Q9BWH6	RPAP1	0	0	0	1127400	0	1167600	1179200	0	0	1191300	0	0	NA	NA	NA	20.1046	NA	20.1551	20.1694	NA	NA	20.1841	NA	NA	Inf	Inf	Inf
H3BS42;Q9H5H4	ZNF768	9771600	9236100	0	38776000	0	18252000	33361000	24432000	21010000	85623000	30160000	29650000	23.2202	23.1389	NA	25.2087	NA	24.1216	24.9917	24.5423	24.3246	26.3515	24.8461	24.8215	1.4856	1.43999	2.16021
H3BTW5;Q7Z401;A0A0U1RR27	DENND4A	8657900	6788700	1836000	4581700	3512800	0	3468500	2845200	1165900	3082000	0	0	23.0456	22.6947	20.8081	22.1275	21.7442	NA	21.7259	21.4401	20.153	21.5554	NA	NA	-0.0553565	-1.07648	-0.627373
H3BUF6;Q8WWM7;H3BSK9;H3BUE3;H3BSQ5;H3BRB0;A0A0C4DGL7	ATXN2L	1980900	2626400	0	44227000	0	11679000	133410000	104740000	70974000	49004000	19385000	20238000	20.9177	21.3247	NA	25.3984	NA	23.4774	26.9913	26.6422	26.0808	25.5464	24.2084	24.2706	3.31673	5.45025	3.55394
H3BVG0;Q8N1F7;H3BV11;H3BRI8;H3BM93;H3BNN5;H3BPA9	NUP93	4731800	2480400	0	8683500	0	11859000	24442000	20177000	21059000	16030000	6476000	9920300	22.174	21.2421	NA	23.0498	NA	23.4995	24.5429	24.2662	24.3279	23.9343	22.6267	23.242	1.56661	2.67095	1.55958
H7BXF5;Q9H0E3	SAP130	0	1755200	0	6553500	0	3906100	0	3432900	0	7481900	2246900	2213600	NA	20.7432	NA	22.6438	NA	21.8973	NA	21.711	NA	22.835	21.0995	21.078	1.52736	0.967792	0.92761
H7BYN4;Q02241;H0YKQ5	KIF23	0	0	0	0	0	2145900	0	0	0	4027400	3925500	2437800	NA	NA	NA	NA	NA	21.0332	NA	NA	NA	21.9414	21.9044	21.2171	Inf	-Inf	Inf
H7BYP4;U5Y3L1;Q9H930;Q13342	SP140L;SP140	4033500	3052000	0	13632000	0	3268400	8435200	18242000	7140500	31744000	8130700	11472000	21.9436	21.5413	NA	23.7005	NA	21.6402	23.008	24.1208	22.7676	24.92	22.9549	23.4516	0.927861	1.55632	2.03305
H7BZJ3	PDIA3	17457000	14715000	2148200	38064000	9470700	36007000	35589000	28385000	16187000	39309000	19969000	22689000	24.0573	23.8108	21.0347	25.1819	23.175	25.1018	25.0849	24.7586	23.9483	25.2284	24.2513	24.4355	2.17425	1.6297	1.67077
H7C0C1;P48047	ATP5O	1833800	2053000	0	10227000	0	3657300	3252100	0	0	0	5685600	0	20.8064	20.9693	NA	23.2859	NA	21.8023	21.6329	NA	NA	NA	22.4389	NA	1.65626	0.745087	1.55103
H7C1M2;H7C2G8;H7C1S4;H7C257	SON	2856200	0	0	10259000	0	5108800	0	3708500	3198000	10742000	4700600	4817400	21.4457	NA	NA	23.2904	NA	22.2846	NA	21.8224	21.6087	23.3568	22.1644	22.1998	1.3418	0.269906	1.128
H7C209;Q8N8A2;H7C4A0;H7C3P1	ANKRD44	0	0	0	12238000	0	1532500	2155300	3498700	0	13594000	0	1347600	NA	NA	NA	23.5449	NA	20.5475	21.0395	21.7384	NA	23.6965	NA	20.362	Inf	Inf	Inf
H7C2Q8;Q99848	EBNA1BP2	39339000	36411000	9058800	189070000	2139700	86285000	102210000	87504000	67208000	407080000	164520000	121880000	25.2295	25.1179	23.1109	27.4943	21.029	26.3626	26.607	26.3828	26.0021	28.6007	27.2937	26.8609	2.4424	1.84457	3.09903
H7C3G7;Q2TBE0;H0YE03	CWF19L2	1418500	2107600	0	18455000	0	5906300	11902000	5457800	5555300	12423000	0	3953200	20.4359	21.0072	NA	24.1375	NA	22.4938	23.5047	22.3799	22.4054	23.5665	NA	21.9146	2.59411	2.04179	2.019
H7C4C5;H0Y2V1;F8W9U4;B5MEG9	MAP4	3659000	3895300	3515000	5456400	0	2722600	6275800	4553300	4168700	6483200	6720900	4825800	21.803	21.8933	21.7451	22.3795	NA	21.3766	22.5814	22.1185	21.9912	22.6283	22.6802	22.2023	0.064231	0.416534	0.689807
H7C4H2;Q9Y5M8	SRPRB	1803800	1378300	0	4173400	0	1694600	2187700	3411900	0	3225400	2525800	1023000	20.7826	20.3945	NA	21.9928	NA	20.6925	21.061	21.7021	NA	21.621	21.2683	19.9644	0.754119	0.79303	0.36271
H7C4P1;P42331;C9JB56;B7Z8K7	ARHGAP25	1690500	0	0	3353800	0	6508000	22156000	5833800	2682300	9818100	6519000	2790200	20.689	NA	NA	21.6774	NA	22.6338	24.4012	22.476	21.355	23.227	22.6362	21.4119	1.46656	2.05506	1.73604
H7C5I3;J3KR55;P35236;C9JBA9;F8WF66;E9PE54;C9IYI6;E7EUM0	PTPN7	0	0	0	5839200	0	4586200	10266000	5306800	5055000	5935000	0	1283800	NA	NA	NA	22.4773	NA	22.1289	23.2914	22.3394	22.2693	22.5008	NA	20.292	Inf	Inf	Inf
H9KVB1;Q01196;C9JWM1;A8MZI9	RUNX1	0	0	0	7561300	0	2952200	7788300	3955600	1937400	14481000	4003700	4000400	NA	NA	NA	22.8502	NA	21.4934	22.8929	21.9155	20.8857	23.7877	21.9329	21.9317	Inf	Inf	Inf
I3L0E3;Q9Y2R5;E9PE17	hCG_1984214;MRPS17	3297300	2309100	0	17181000	3423100	43727000	36103000	2434600	3018200	75056000	18066000	26007000	21.6529	21.1389	NA	24.0343	21.7069	25.382	25.1056	21.2153	21.5253	26.1615	24.1068	24.6324	3.31229	1.2195	3.571
I3L0H8;Q9NUU7;H3BQK0;I3L352;H3BTB3;H3BMQ5;H3BP36;H3BP50;J3QRH0;H3BSL8;H0YD26;A0A1B0GV69;E9PR46;J3QL17;Q9UHL0	DDX19A;DDX19B	16240000	17204000	19172000	27560000	5614300	16985000	24727000	23432000	21397000	14164000	20916000	14908000	23.953	24.0362	24.1925	24.7161	22.4207	24.0178	24.5596	24.482	24.3509	23.7557	24.3181	23.8296	0.30632	0.40356	-0.0927914
I3L0U5;Q6PK04;I3L4F6	CCDC137	6580700	16256000	2868500	54975000	9069400	29548000	40789000	37223000	22443000	74644000	31110000	19500000	22.6498	23.9545	21.4519	25.7123	23.1126	24.8166	25.2817	25.1497	24.4198	26.1535	24.8909	24.217	2.57903	2.265	2.40174
I3L2C7;P57678	GEMIN4	0	0	0	14394000	0	2015100	0	0	0	4059500	0	0	NA	NA	NA	23.779	NA	20.9424	NA	NA	NA	21.9529	NA	NA	Inf	-Inf	Inf
I3L3P7;P62244;I3L246;H3BN98;H3BV27;H3BT37;I3L303;H3BVC7	RPS15A	8714100	6869600	6359800	128800000	120610000	23902000	2247100	17006000	0	62700000	0	6801900	23.0549	22.7118	22.6005	26.9406	26.8458	24.5106	21.0996	24.0195	NA	25.902	NA	22.6975	2.9365	-0.229502	1.51065
I3L531;P53384	NUBP1	0	0	0	0	0	0	3676600	3872500	2664300	3348000	0	0	NA	NA	NA	NA	NA	NA	21.8099	21.8848	21.3453	21.6749	NA	NA	-Inf	Inf	Inf
J3KMZ7;Q9H0H0;J3KRH0	INTS2	0	0	0	11311000	0	7427100	0	5979500	3581900	2086600	5026200	0	NA	NA	NA	23.4312	NA	22.8244	NA	22.5116	21.7723	20.9927	22.261	NA	Inf	Inf	Inf
J3KMZ8;Q92785;E9PN04	DPF2	9083400	8114800	7922500	12526000	0	11371000	11746000	10611000	10005000	17408000	14647000	9891700	23.1148	22.9521	22.9175	23.5784	NA	23.4389	23.4857	23.3391	23.2542	24.0532	23.8041	23.2378	0.513823	0.364831	0.703562
J3KN29;O00233;F5H5V4;F5GX23;F5H7X1;F5H169	PSMD9	4525100	0	0	35267000	0	25667000	94448000	89065000	53199000	39748000	12333000	12949000	22.1095	NA	NA	25.0718	NA	24.6134	26.493	26.4084	25.6649	25.2444	23.556	23.6263	2.7331	4.07924	2.03273
J3KNL2;Q8WYJ6;I3L2M1	SEPT1	0	0	1366400	15958000	0	2318300	9481100	3729700	0	18407000	5265200	0	NA	NA	20.3819	23.9278	NA	21.1446	23.1766	21.8306	NA	24.1338	22.3281	NA	2.15426	2.12168	2.84896
X6RGP5;J3KNL6;O15027;A0A0C4DH09;F1T0I1	SEC16A	0	0	0	3062600	0	5272200	8346500	6044700	0	7409900	0	0	NA	NA	NA	21.5463	NA	22.33	22.9927	22.5272	NA	22.821	NA	NA	Inf	Inf	Inf
J3KNQ3;Q9UNM6;E9PPD2;E9PQG3;A0A087WUL9	PSMD13	1856700	0	0	8520700	0	3756500	0	6204700	3446600	7872600	0	0	20.8243	NA	NA	23.0225	NA	21.841	NA	22.5649	21.7167	22.9084	NA	NA	1.60744	1.31653	2.0841
J3KNS1;Q9UPW5	AGTPBP1	0	0	0	5631200	0	0	1750600	0	0	6643500	1653000	1583200	NA	NA	NA	22.425	NA	NA	20.7394	NA	NA	22.6635	20.6567	20.5944	Inf	Inf	Inf
J3QL05;J3KP15;Q01130	SRSF2	58548000	38960000	22556000	220470000	54572000	137170000	107990000	109060000	70206000	60885000	28345000	29617000	25.8031	25.2155	24.427	27.716	25.7017	27.0314	26.6863	26.7005	26.0651	25.8596	24.7566	24.8199	2.22516	1.33545	-0.00317273
J3KPD3;Q9Y580;F5GXV8;F5GY08;F5H606;G3V1T9;I3L521;F5H674	RBM7	70819000	59466000	8354300	243060000	9605300	122060000	270170000	207080000	117220000	424810000	170400000	168750000	26.0776	25.8256	22.9941	27.8567	23.1954	26.863	28.0093	27.6256	26.8046	28.6622	27.3444	27.3303	2.39412	2.51409	2.81321
Q6XGZ2;J3KPK2;J3KQ52;P10144	GZMB	6372100	1558000	0	47212000	0	11216000	37157000	38148000	17513000	31648000	8950800	6610800	22.6033	20.5713	NA	25.4927	NA	23.4191	25.1471	25.1851	24.0619	24.9156	23.0936	22.6564	2.86855	3.21075	1.9679
J3KPP4;O95232;C9JL41;D6RDI2;H7C5U7;E7EN55	LUC7L3	11429000	17455000	14197000	28929000	8687000	28700000	11111000	5569800	6626500	14898000	14901000	12823000	23.4462	24.0571	23.7591	24.786	23.0504	24.7745	23.4055	22.4092	22.6598	23.8286	23.8289	23.6122	1.02614	-0.929307	0.00244534
J3KPS3;P04075;H3BQN4;H3BUH7;H3BPS8;H3BMQ8;H3BR04;H3BU78;H3BR68	ALDOA	30453000	13627000	5478000	22572000	36765000	14313000	55841000	28930000	29636000	19450000	7304600	8015900	24.8601	23.7	22.3852	24.428	25.1318	23.7708	25.7348	24.7861	24.8208	24.2133	22.8004	22.9344	0.451006	1.46549	-0.332397
J3KQL8;Q9BQE5	APOL2	2340200	4913700	1514000	10184000	0	1939700	11367000	15781000	8701400	13813000	8808400	1182700	21.1582	22.2284	20.5299	23.2798	NA	20.8874	23.4383	23.9117	23.0528	23.7195	23.0704	20.1737	0.778097	2.16211	1.0157
J3KR72;P49848;C9JFL8;C9JTY6;C9J088;C9JIS2;E5RHA1;C9JHQ8;E5RKA5;F8WEJ7;C9J7C4	TAF6	402690	0	0	30209000	0	7340100	27875000	12707000	8149700	37631000	4845600	10450000	18.6193	NA	NA	24.8485	NA	22.8074	24.7325	23.5991	22.9583	25.1654	22.2082	23.317	5.20861	5.14399	4.94424
J3KS15;Q14197	ICT1	0	0	0	0	0	2042500	0	0	0	13078000	3962400	3962200	NA	NA	NA	NA	NA	20.9619	NA	NA	NA	23.6406	21.9179	21.9179	Inf	-Inf	Inf
J3KSY7;O15234	CASC3	0	0	0	2704700	720400	2940000	0	0	0	3343800	0	0	NA	NA	NA	21.367	19.4584	21.4874	NA	NA	NA	21.6731	NA	NA	Inf	-Inf	Inf
J3QQY0;J3KSZ8;Q68DK7	MSL1	0	0	0	3867900	0	2791400	0	0	0	4782300	0	0	NA	NA	NA	21.8831	NA	21.4126	NA	NA	NA	22.1893	NA	NA	Inf	-Inf	Inf
J3KTL2;Q07955;J3QQV5;J3KSW7;J3KSR8	SRSF1	46888000	41458000	20064000	483000000	101120000	214340000	242350000	131410000	82679000	467010000	155190000	141890000	25.4827	25.3051	24.2581	28.8474	26.5915	27.6753	27.8525	26.9695	26.301	28.7989	27.2095	27.0802	3.24606	2.02569	2.68086
J3QK89;Q8IWX8	CHERP	21531000	26269000	2772800	423190000	64096000	170670000	187470000	176150000	84315000	495930000	171520000	148630000	24.3599	24.6469	21.4029	28.6567	25.9337	27.3466	27.4821	27.3922	26.3293	28.8856	27.3538	27.1472	4.53179	3.59797	4.32561
J3QLI9;P62314	SNRPD1	65007000	78861000	27687000	708890000	560210000	1575700000	189860000	215860000	110270000	160080000	177840000	274150000	25.9541	26.2328	24.7227	29.401	29.0614	30.5533	27.5004	27.6855	26.7165	27.2542	27.406	28.0304	4.34063	1.66425	1.927
J3QLR8;Q9Y3D9	MRPS23	1321400	2160600	0	18580000	0	6933600	15054000	5944600	3532400	35348000	6355000	8711200	20.3336	21.043	NA	24.1472	NA	22.7252	23.8436	22.5031	21.7522	25.0751	22.5995	23.0544	2.74789	2.01135	2.88802
J3QQW9;Q15022	SUZ12	685310	0	0	4318000	0	2510600	3114700	0	1974000	3096200	0	1495700	19.3864	NA	NA	22.0419	NA	21.2596	21.5707	NA	20.9127	21.5621	NA	20.5124	2.26437	1.85528	1.65083
J3QR07;Q96MU7;J3KRG5	YTHDC1	9010500	12556000	3929400	76401000	9328800	48590000	78615000	45182000	42415000	64025000	27576000	47446000	23.1032	23.5819	21.9059	26.1871	23.1533	25.5342	26.2283	25.4292	25.3381	25.9321	24.7169	25.4998	2.99698	2.80156	2.5193
J3QRS3;P19105;O14950;P24844;J3KTJ1	MYL12A;MYL12B;MYL9	1564000	0	0	9730200	3179600	9490100	75146000	5734200	11033000	15268000	0	3194300	20.5768	NA	NA	23.214	21.6004	23.178	26.1632	22.4512	23.3953	23.864	NA	21.6071	2.61921	3.42642	2.15873
J3QS41;P42694;A0A075B6R3;J3QRR8	HELZ	0	0	0	11032000	0	2150800	15579000	9972400	2485000	12897000	4748600	2758200	NA	NA	NA	23.3952	NA	21.0364	23.8931	23.2495	21.2448	23.6205	22.1791	21.3953	Inf	Inf	Inf
J3QT28;O43684;J3QSX4	BUB3	0	1576700	0	15101000	76133000	12007000	15411000	7052200	3574900	29145000	4639300	6933400	NA	20.5885	NA	23.8481	26.182	23.5174	23.8775	22.7496	21.7695	24.7967	22.1455	22.7251	3.09428	2.21038	2.63397
K7EKW7;K7ESP5;K7ELR8;K7EIX2;Q6AI08	HEATR6	0	2329200	0	0	0	1913400	1807800	0	0	1621200	2115200	1709700	NA	21.1514	NA	NA	NA	20.8677	20.7858	NA	NA	20.6286	21.0124	20.7053	-0.283696	-0.365599	-0.369301
K7ELV9;W4VSQ7;K7EQK5;K7EPF8;K7EIX3;K7EK09;K7EMM5;K7EMI4;Q63HM1	AFMID	40035000	49291000	39011000	11120000	285950	18051000	62917000	4157100	0	7356700	0	1388400	25.2548	25.5548	25.2174	23.4067	18.1254	24.1056	25.9069	21.9871	NA	22.8106	NA	20.405	-1.5862	-1.39527	-3.73451
U3KQF4;K7EIY6;Q9BV68	RNF126	0	0	0	2813500	0	3638700	10986000	8711800	0	0	0	0	NA	NA	NA	21.4239	NA	21.795	23.3892	23.0545	NA	NA	NA	NA	Inf	Inf	-Inf
K7EK06;K7ER16;Q9Y285	FARSA	4603700	3302100	2775700	7597300	3182500	6178900	0	0	0	9421800	6690500	6286600	22.1344	21.655	21.4044	22.8571	21.6017	22.5589	NA	NA	NA	23.1676	22.6737	22.5838	0.976742	-Inf	1.07712
K7EK07;P84243	H3F3B;H3F3A	277670000	34641000	36498000	36049000	728460000	37346000	1922600	0	3287600	4576400	6770600	8518800	28.0488	25.046	25.1213	25.1035	29.4403	25.1545	20.8746	NA	21.6486	22.1258	22.6909	23.0222	-0.943076	-4.81041	-3.45908
K7EQ02;K7EQ55;K7EK33;Q96EP5	DAZAP1	0	2098500	0	18369000	10096000	23803000	34171000	28587000	16601000	34477000	13891000	20682000	NA	21.0009	NA	24.1308	23.2673	24.5046	25.0263	24.7689	23.9848	25.0391	23.7276	24.3019	3.31678	3.59237	3.35529
K7EKI4;K7ELF1;K7ELQ0;K7ES61;X6RAY8;Q9BYD3	MRPL4	0	0	0	2202400	0	1218500	2989700	0	0	4499700	0	0	NA	NA	NA	21.0706	NA	20.2167	21.5116	NA	NA	22.1014	NA	NA	Inf	Inf	Inf
K7EKS1;P36954;K7EK49	POLR2I	4673800	10316000	3661700	21783000	0	13140000	7170800	6468400	4360700	13647000	8535100	7147400	22.1562	23.2984	21.8041	24.3767	NA	23.6475	22.7737	22.625	22.0561	23.7021	23.025	22.769	1.59254	0.0653938	0.745806
K7EL17;Q68DZ5;P32121	ARRB2;DKFZp686L0365	0	0	0	8838900	537800	6310400	8061800	4304900	2472700	5200500	2015500	2592500	NA	NA	NA	23.0754	19.0367	22.5893	22.9427	22.0375	21.2377	22.3102	20.9427	21.3059	Inf	Inf	Inf
K7ER90;K7EL20;O75821;K7EP16;K7ENA8;K7EL60	EIF3G	795700	0	0	28762000	3531700	16087000	8876300	3268300	6679900	16893000	3921100	0	19.6019	NA	NA	24.7777	21.7519	23.9394	23.0815	21.6401	22.6714	24.0099	21.9028	NA	4.75666	2.86248	3.35451
K7EL40;Q9UHD8;K7ER52;K7EIE4;K7EQD7;K7EK18;K7ELJ9	SEPT9	0	0	0	10677000	0	11228000	19194000	9069100	8886300	19230000	7308000	2981900	NA	NA	NA	23.348	NA	23.4206	24.1942	23.1125	23.0832	24.1969	22.801	21.5078	Inf	Inf	Inf
K7EL65;K7ELF8;O14732;Q6PIP6	IMPA2	48457000	47399000	42444000	54770000	9971600	50969000	55240000	37050000	34319000	30822000	29388000	29017000	25.5302	25.4984	25.3391	25.7069	23.2494	25.6031	25.7192	25.143	25.0325	24.8775	24.8087	24.7904	0.199129	-0.157643	-0.630345
K7ELL7;P14314;K7EPW7;K7EKX1;K7EJ70	PRKCSH	1811400	1444400	0	25457000	0	11657000	17024000	13210000	5546600	25585000	6066700	10553000	20.7887	20.462	NA	24.6016	NA	23.4747	24.0211	23.6551	22.4032	24.6088	22.5325	23.3311	3.41277	2.73443	2.86545
K7EN27;K7ELW0;Q99497	PARK7	5511500	1675100	1056700	0	13368000	0	0	0	0	0	0	0	22.394	20.6758	20.0111	NA	23.6723	NA	NA	NA	NA	NA	NA	NA	-Inf	-Inf	-Inf
K7ENH2;K7ESG5;K9J957;P61289;B3KQ25;K7EMD0;K7EPX6;K7EKR3;A0A087WTV2;K7EJF8;B7Z8D3	PSME3	0	0	0	12961000	0	5015800	7284800	5175700	3829600	18320000	5448700	4994000	NA	NA	NA	23.6277	NA	22.258	22.7965	22.3033	21.8688	24.1269	22.3775	22.2518	Inf	Inf	Inf
K7EQ03;K7EP90;Q9BTD8	RBM42	0	0	0	5128100	2515100	2212300	0	0	0	8773200	0	0	NA	NA	NA	22.29	21.2622	21.0771	NA	NA	NA	23.0647	NA	NA	Inf	-Inf	Inf
K7EPJ1;Q16763	UBE2S	0	0	0	2601600	0	4927800	2280200	4400300	2190300	13018000	2896600	3893200	NA	NA	NA	21.311	NA	22.2325	21.1207	22.0692	21.0627	23.634	21.4659	21.8925	Inf	Inf	Inf
K7EQ48;P06744;A0A0A0MTS2;A0A0J9YXP8;K7EP41;K7EPY4;A0A0J9YX90;A0A0J9YYH3;CON__Q3ZBD7;K7ELR7;K7ERC6;K7ENA0;K7EIL4;K7ERK8;K7ESF4	GPI	27625000	15956000	10139000	8128000	777520000	15753000	36047000	10579000	8236600	34413000	13064000	2415000	24.7195	23.9276	23.2734	22.9545	29.5343	23.9091	25.1034	23.3347	22.9736	25.0365	23.6391	21.2036	-0.541697	-0.169595	-0.680448
K7EQV2;K7ERD7;O95707	POP4	2180100	1895600	0	10689000	0	6522100	5575700	3263000	2396600	16532000	8251100	7069900	21.056	20.8542	NA	23.3496	NA	22.6369	22.4107	21.6378	21.1926	23.9788	22.9762	22.7533	2.03817	0.791923	2.28096
Q3HM38;X6R2P6;K7ESJ4;O14737	PDCD5	0	1549700	0	2330800	0	1967400	5874000	2321700	0	4469700	3069400	3414800	NA	20.5636	NA	21.1524	NA	20.9079	22.4859	21.1468	NA	22.0917	21.5495	21.7034	0.466569	1.25277	1.21799
M0QXB4;O14579	COPE	2021600	0	0	2920900	0	1333600	3356000	0	0	0	0	0	20.9471	NA	NA	21.478	NA	20.3469	21.6783	NA	NA	NA	NA	NA	-0.0346281	0.731245	-Inf
M0R299;M0QXL5;P22087;M0R0P1;M0R2Q4;M0R2U2;M0R1H0;M0R2B0	FBL	31580000	32174000	14270000	378370000	17613000	201890000	149190000	112820000	59644000	364610000	149700000	100100000	24.9125	24.9394	23.7665	28.4952	24.0701	27.589	27.1526	26.7494	25.8299	28.4418	27.1575	26.5769	3.50265	2.03784	2.85259
M0QXN5;P37198;M0QX10;M0QYY0;M0QX13;M0QZL5;M0R1S1;M0QX64;M0R302	NUP62	0	0	2617900	4587700	2600500	2302900	4560300	3088200	4235700	8228800	2790700	3804400	NA	NA	21.32	22.1293	21.3104	21.135	22.1207	21.5583	22.0142	22.9723	21.4122	21.8592	0.312201	0.577755	0.761249
M0QZ04;M0QY76;M0R0H3;P26651	ZFP36	0	0	0	0	0	0	5441500	3322700	2131200	0	0	0	NA	NA	NA	NA	NA	NA	22.3756	21.6639	21.0232	NA	NA	NA	-Inf	Inf	-Inf
M0R0N4;X6R390;M0QYZ2;P53680;M0R1S0;M0QZ21	AP2S1	0	0	0	10751000	0	0	2338800	2723100	0	13492000	2262400	3195500	NA	NA	NA	23.358	NA	NA	21.1573	21.3768	NA	23.6856	21.1094	21.6076	Inf	Inf	Inf
M0QZM1	HNRNPM	6923500	6884200	0	28671000	0	15509000	41405000	26632000	15537000	34076000	17401000	15660000	22.7231	22.7149	NA	24.7731	NA	23.8866	25.3033	24.6667	23.8892	25.0223	24.0527	23.9006	1.61088	1.90076	1.6062
M0QZR4;Q92888;M0QYC1;M0QYS3;M0R2C7;M0QZH8;M0QXV6;M0R3H5	ARHGEF1	16862000	9876300	3386700	87295000	3803600	34856000	85827000	41177000	32647000	110150000	28353000	27013000	24.0073	23.2355	21.6914	26.3794	21.8589	25.0549	26.3549	25.2953	24.9604	26.7149	24.757	24.6872	2.73906	2.55882	2.40826
M0R0F0;P46782;M0R0R2;M0QZN2	RPS5	38339000	24789000	36231000	447920000	117250000	312710000	74132000	32891000	31657000	505420000	101590000	200850000	25.1923	24.5632	25.1107	28.7387	26.805	28.2203	26.1436	24.9712	24.916	28.9129	26.5982	27.5815	3.52405	0.388192	2.74214
M0R0Z3;P35269	GTF2F1	1146300	0	2023000	5340900	0	2346900	4400200	2938900	2238000	0	0	0	20.1286	NA	20.9481	22.3487	NA	21.1623	22.0691	21.4868	21.0938	NA	NA	NA	1.21718	1.01161	-Inf
M0R3D6;M0R1A7;M0R117;Q02543;M0R0P7	RPL18A	86499000	39739000	38107000	419680000	15629000	311740000	126740000	132540000	108040000	777390000	312860000	395800000	26.3662	25.2441	25.1836	28.6447	23.8977	28.2158	26.9173	26.9819	26.687	29.5341	28.2209	28.5602	2.83231	1.26412	3.17381
M0R230;Q8TAU3	ZNF417	0	0	0	9135400	0	1985100	5195800	7519500	3591100	13501000	5080100	3467900	NA	NA	NA	23.123	NA	20.9208	22.3089	22.8422	21.776	23.6866	22.2764	21.7256	Inf	Inf	Inf
M0R2B7;P28340;M0QZB4;M0QZR8	POLD1	0	0	0	6207400	0	4118700	4327800	2504800	0	8447300	0	4440600	NA	NA	NA	22.5656	NA	21.9738	22.0452	21.2563	NA	23.0101	NA	22.0823	Inf	Inf	Inf
M0R2Z9;Q8IX01;M0R3F6;M0R2Y3;M0R065	SUGP2	0	1928800	993360	96519000	1106500	35097000	117720000	115980000	64610000	126450000	21261000	20992000	NA	20.8793	19.922	26.5243	20.0776	25.0648	26.8108	26.7893	25.9453	26.914	24.3417	24.3233	5.39396	6.1145	4.7924
O00139;D6R9M0;H0Y8H2;H0Y5Z9;Q8N4N8;Q99661	KIF2A	47202000	96100000	43260000	533530000	29031000	159400000	241330000	196330000	134350000	775540000	337890000	182200000	25.4923	26.518	25.3665	28.991	24.7911	27.2481	27.8464	27.5487	27.0014	29.5306	28.332	27.4409	2.32723	1.67322	2.64221
O00148;A0A140T9X3;A0A140T9L4;A0A140T973;A0A140T9K1;H0Y400;A0A140T996;K7EPJ3;K7EQN7;K7EN69;A0A140T9X9;F6QYI9;A0A0G2JJL7;F6UJC5;A0A140TA18;A0A140T9K2;K7ENP6;A0A0D9SEM9;A0A140T9N3;K7EL56;K7EIL8;F6SXL5	DDX39A	0	0	0	0	0	0	0	0	0	3209900	2404500	1688000	NA	NA	NA	NA	NA	NA	NA	NA	NA	21.6141	21.1973	20.6869	-Inf	-Inf	Inf
O00170;E9PMH2	AIP	10554000	6602700	0	44466000	10362000	24388000	56648000	28470000	27390000	47438000	19243000	19097000	23.3313	22.6546	NA	25.4062	23.3048	24.5397	25.7555	24.7629	24.7071	25.4995	24.1978	24.1868	1.97998	2.08225	1.63512
O00178;F5H716;F5H257;B0QY59;H0YGA8	GTPBP1	11346000	11040000	8019000	38980000	5469300	5832800	36021000	39173000	23351000	83405000	33893000	24587000	23.4357	23.3962	22.935	25.2162	22.3829	22.4758	25.1023	25.2234	24.477	26.3136	25.0145	24.5514	0.590358	1.67859	2.03753
O00231;J3QRY4	PSMD11	16754000	20885000	20206000	39964000	952570	23932000	40340000	32429000	35354000	44663000	29881000	25005000	23.998	24.316	24.2683	25.2522	19.8615	24.5124	25.2657	24.9508	25.0754	25.4126	24.8327	24.5757	0.688235	0.903204	0.746256
O00257;I3L4F1	CBX4	0	0	0	10451000	0	4435400	10070000	7368300	7443900	15649000	2109600	3259500	NA	NA	NA	23.3171	NA	22.0806	23.2636	22.8129	22.8276	23.8996	21.0085	21.6362	Inf	Inf	Inf
O00264	PGRMC1	4840600	2167400	0	3681500	0	0	1694900	0	0	3770800	1719500	2302700	22.2068	21.0475	NA	21.8119	NA	NA	20.6928	NA	NA	21.8464	20.7136	21.1349	0.184718	-0.934376	-0.395514
O00267;M0QYL9	SUPT5H	0	3317400	0	2693300	0	3138400	6127500	0	0	10877000	0	3006100	NA	21.6616	NA	21.3609	NA	21.5816	22.5469	NA	NA	23.3748	NA	21.5195	-0.190351	0.885246	0.785498
O00268;A0A0G2JRY5;V9GY14;V9GY03;J3KTH2;Q92750	TAF4	30126000	29870000	10774000	150880000	36467000	98895000	134890000	97327000	74957000	108620000	83525000	79475000	24.8445	24.8322	23.3611	27.1688	25.1201	26.5594	27.0072	26.5363	26.1596	26.6947	26.3157	26.244	2.51819	2.22178	2.07222
O00299	CLIC1	2566700	3218900	3248400	10851000	9412900	0	7332700	3444600	3209200	15326000	6935500	7762000	21.2915	21.6181	21.6313	23.3713	23.1662	NA	22.8059	21.7159	21.6138	23.8695	22.7256	22.888	1.85769	0.531561	1.64738
O00303;H0YDT6;A0A0D9SEZ9	EIF3F	0	617570	0	39819000	0	15731000	3944900	0	0	10964000	0	2006700	NA	19.2362	NA	25.247	NA	23.9071	21.9116	NA	NA	23.3863	NA	20.9364	5.34079	2.67531	2.92509
O00308	WWP2	2049800	1166600	2756900	31307000	7116500	18434000	18228000	15906000	15102000	3048200	3794800	4311500	20.9671	20.1539	21.3946	24.9	22.7627	24.1359	24.1197	23.9231	23.8482	21.5395	21.8556	22.0398	3.67941	3.12514	0.97311
O00410;H0Y8C6;C9JZD8;E7EQT5;E7ETV3	IPO5	9467200	11079000	5112900	5668000	6933400	8300100	6538400	4857200	7224300	6606700	10427000	7794600	23.1745	23.4013	22.2857	22.4344	22.7251	22.9847	22.6405	22.2117	22.7844	22.6555	23.3138	22.894	-0.244294	-0.408305	0.000607227
O00411;K7EMH3	POLRMT	4245800	6510700	4734600	60406000	1433400	13448000	34212000	39080000	13931000	43297000	24282000	8835600	22.0176	22.6344	22.1748	25.8482	20.451	23.6809	25.028	25.2199	23.7318	25.3678	24.5334	23.0749	2.48894	2.38431	2.04975
O00429;G8JLD5;F8VZ52;B4DPZ9;F8W1W3;B4DDQ3;F8VR28;F8VYL3;F8VUJ9	DNM1L	2135400	0	0	15419000	0	6843200	13123000	9051700	6773200	22252000	5603600	6504800	21.0261	NA	NA	23.8782	NA	22.7062	23.6456	23.1098	22.6914	24.4074	22.4179	22.6331	2.26615	2.12284	2.12673
O00442;A6NIC1	RTCA	195510000	89104000	47934000	565070000	141060000	232060000	462390000	404890000	156640000	83089000	75432000	90799000	27.5427	26.409	25.5145	29.0739	27.0717	27.7899	28.7845	28.593	27.2229	26.3082	26.1687	26.4362	1.94316	1.71139	-0.1844
O00488;A9J4F5	ZNF593	0	0	0	6442900	0	5652600	0	2355900	0	16208000	4921900	4113300	NA	NA	NA	22.6193	NA	22.4305	NA	21.1678	NA	23.9502	22.2308	21.9719	Inf	Inf	Inf
O00505	KPNA3	2173700	4896200	1330600	0	0	1253500	14163000	8348000	6369200	11900000	6563300	2534600	21.0517	22.2232	20.3436	NA	NA	20.2575	23.7556	22.993	22.6027	23.5045	22.646	21.2733	-0.948669	1.9109	1.26839
O00566;U3KQ48	MPHOSPH10	6777500	2472800	0	25856000	17178000	21272000	16550000	0	4669200	81772000	20572000	10670000	22.6923	21.2377	NA	24.624	24.0341	24.3425	23.9803	NA	22.1547	26.2851	24.2942	23.3471	2.51821	1.10252	2.6771
O00567;Q5JXT2;H0YDU4;H0Y653	NOP56	81101000	55665000	5461100	845110000	86351000	388210000	256170000	93633000	106840000	1491800000	498390000	411380000	26.2732	25.7303	22.3808	29.6546	26.3637	28.5323	27.9325	26.4805	26.6709	30.4744	28.8927	28.6159	4.29867	2.23322	4.53292
O00571;A0A0D9SFB3;A0A0D9SG12;A0A0D9SF53;A0A0J9YVQ7;B4DLA0;A0A0J9YYH6;A0A087WVZ1;A0A087WX09	DDX3X	25409000	22472000	14442000	211070000	25776000	71264000	234050000	179680000	105900000	385060000	135400000	91911000	24.5988	24.4216	23.7838	27.6531	24.6195	26.0867	27.8022	27.4209	26.6581	28.5205	27.0127	26.4537	2.60183	3.02566	3.06089
O00743;Q5T1S7	PPP6C	0	0	0	4415500	0	2215200	9782500	5370700	0	3202000	0	0	NA	NA	NA	22.0741	NA	21.079	23.2218	22.3567	NA	21.6105	NA	NA	Inf	Inf	Inf
O14545;F8VWK2;F8VVF3;F8VNX8	TRAFD1	4206200	5648900	6681500	9495900	0	7595200	2538900	10772000	0	11039000	9443600	8429000	22.0041	22.4295	22.6717	23.1789	NA	22.8567	21.2758	23.3608	NA	23.3961	23.1709	23.0069	0.64931	-0.0501776	0.822859
O14602;A6NJH9	EIF1AY	813510	0	0	2969100	0	2339600	2749500	1127400	920140	6325400	2024100	0	19.6338	NA	NA	21.5016	NA	21.1578	21.3907	20.1046	19.8115	22.5927	20.9488	NA	1.69591	0.801799	2.13699
O14745;J3QRP6	SLC9A3R1	5090500	4745900	6225500	14402000	0	10617000	31015000	8324600	10139000	12366000	6816800	3845400	22.2794	22.1783	22.5698	23.7798	NA	23.3399	24.8865	22.9889	23.2734	23.5599	22.7007	21.8747	1.21736	1.37381	0.369286
O14776;G3V220	TCERG1	0	0	0	24954000	0	5918600	22152000	11629000	9759900	20852000	2128700	8560300	NA	NA	NA	24.5728	NA	22.4968	24.4009	23.4712	23.2184	24.3137	21.0215	23.0292	Inf	Inf	Inf
O14879	IFIT3	0	0	1149000	2269800	0	0	3128500	0	2256900	5657900	7317700	11125000	NA	NA	20.1319	21.1141	NA	NA	21.577	NA	21.1059	22.4318	22.803	23.4073	0.982186	1.20953	2.74875
O14929	HAT1	3360200	3197500	2303700	1418200	24034000	0	0	0	0	0	0	0	21.6801	21.6085	21.1355	20.4356	24.5186	NA	NA	NA	NA	NA	NA	NA	-1.03909	-Inf	-Inf
O15037;G3V3G3	KHNYN	1557800	1264200	1578200	5847000	0	1824600	1892000	2620200	2455000	4845300	4119400	3952500	20.5711	20.2698	20.5898	22.4793	NA	20.7991	20.8515	21.3212	21.2273	22.2082	21.974	21.9143	1.1623	0.656432	1.55526
O15042;E7ET15;H0Y8D9;E7EW00;U3KPT1;C9JDJ7;C9J5L1	U2SURP	8392600	9608300	0	196520000	13565000	51450000	42017000	29394000	17256000	183590000	13229000	44130000	23.0007	23.1958	NA	27.5501	23.6934	25.6167	25.3245	24.809	24.0406	27.4519	23.6572	25.3953	3.48512	1.62643	2.40319
O15050	TRANK1	6176500	6225300	1602100	35132000	0	19051000	6840500	12029000	1629500	92019000	35066000	31909000	22.5584	22.5697	20.6115	25.0663	NA	24.1834	22.7057	23.52	20.636	26.4554	25.0636	24.9275	2.71162	0.374026	3.56895
O15116;E5RJ47;E5RH18	LSM1	5031900	7600000	3425100	15694000	0	8906500	18116000	9999400	2290000	55002000	21415000	16510000	22.2627	22.8576	21.7077	23.9037	NA	23.0864	24.1108	23.2534	21.1269	25.713	24.3521	23.9768	1.21908	0.554378	2.40466
O15143;C9JTT6;C9JBJ7;C9K057;C9J4Z7;F8VXW2;C9JEY1;C9JQM8;C9JFG9;C9J6C8	ARPC1B	0	0	0	17075000	0	2115400	21599000	4553400	2997600	15675000	0	1842900	NA	NA	NA	24.0254	NA	21.0125	24.3645	22.1185	21.5154	23.902	NA	20.8135	Inf	Inf	Inf
O15144;C9JTV5;G5E9J0;H7C3F9	ARPC2	3254300	0	0	6899000	0	1373100	14211000	2486800	0	11088000	1388200	0	21.6339	NA	NA	22.718	NA	20.389	23.7605	21.2459	NA	23.4025	20.4048	NA	-0.0804353	0.869266	0.269724
O15160;E7EQB9;D6RDJ3;H0Y723	POLR1C	9910900	10113000	8875600	28791000	0	14289000	24539000	9225000	19791000	13504000	12334000	8812200	23.2406	23.2697	23.0814	24.7791	NA	23.7684	24.5486	23.1371	24.2383	23.6869	23.5561	23.0711	1.07652	0.777442	0.240795
O15212;A2AB88	PFDN6	0	0	0	25309000	0	11358000	21824000	13737000	5369800	11345000	4451100	4161800	NA	NA	NA	24.5931	NA	23.4372	24.3794	23.7116	22.3564	23.4356	22.0857	21.9888	Inf	Inf	Inf
O15226	NKRF	211110000	180360000	45160000	643020000	17312000	428980000	737060000	461360000	316540000	667860000	312520000	325950000	27.6534	27.4263	25.4285	29.2603	24.0453	28.6763	29.4572	28.7813	28.2378	29.315	28.2194	28.2801	2.13222	1.98936	1.76872
O15294	OGT	0	0	0	9557300	0	1059100	4239900	2156300	4614500	13210000	0	1529300	NA	NA	NA	23.1882	NA	20.0144	22.0156	21.0401	22.1377	23.6551	NA	20.5444	Inf	Inf	Inf
O15371;B0QYA5;B0QYA6;B0QYA8;B0QYA4	EIF3D	4857200	5791600	0	71157000	24705000	63547000	38136000	20981000	17143000	80695000	22731000	18749000	22.2117	22.4655	NA	26.0845	24.5583	25.9213	25.1847	24.3226	24.0311	26.266	24.4382	24.1603	3.6643	2.17417	2.6162
O15400	STX7	2354200	0	0	8163700	0	4222000	5924200	3927600	1299400	14477000	6408100	5861000	21.1668	NA	NA	22.9608	NA	22.0095	22.4982	21.9052	20.3094	23.7873	22.6115	22.4827	1.31834	0.404134	1.79367
O15446	CD3EAP	1751300	2973600	2801500	5631000	0	2133700	3766300	0	0	6666400	0	0	20.74	21.5038	21.4178	22.425	NA	21.0249	21.8447	NA	NA	22.6685	NA	NA	0.504429	0.624202	1.44796
O15514;E9PB93;E9PHV4	POLR2D	822140	1896900	0	2148600	0	1158700	0	0	0	0	0	0	19.649	20.8552	NA	21.035	NA	20.1441	NA	NA	NA	NA	NA	NA	0.337402	-Inf	-Inf
O15523;C9J081;C9J8G5;D6RCM4;Q9NQI0;H0Y960	DDX3Y	5459400	12224000	7692500	63284000	1352100	12944000	37935000	49297000	31690000	116850000	39333000	18964000	22.3803	23.5432	22.875	25.9153	20.3668	23.6258	25.177	25.555	24.9175	26.8001	25.2292	24.1768	1.83771	2.28367	2.46918
O43143;A0A140T947;O60231	DHX15	55127000	19114000	7947700	373110000	285190000	225470000	279000000	196710000	142150000	491530000	149060000	187890000	25.7163	24.1881	22.9221	28.475	28.0873	27.7484	28.0557	27.5515	27.0828	28.8727	27.1513	27.4853	3.8362	3.28785	3.56095
O43148;K7EP06;K7EPP5;K7ERH6	RNMT	18785000	6391200	1863000	119660000	30439000	82035000	76512000	61579000	30926000	161990000	38690000	39087000	24.1631	22.6077	20.8292	26.8344	24.8594	26.2897	26.1892	25.8759	24.8823	27.2713	25.2055	25.2202	4.02874	3.11584	3.36568
O43159;E9PPP6;E9PPY3	RRP8	0	0	0	5918400	0	1566400	2891400	0	0	3027900	0	0	NA	NA	NA	22.4968	NA	20.579	21.4633	NA	NA	21.5299	NA	NA	Inf	Inf	Inf
O43172	PRPF4	0	0	0	11841000	0	1779000	2269800	0	1854500	5379300	0	0	NA	NA	NA	23.4973	NA	20.7626	21.1141	NA	20.8226	22.359	NA	NA	Inf	Inf	Inf
O43175;Q5SZU1	PHGDH	4815800	3233800	1985800	27382000	7246100	14993000	35016000	18479000	12691000	32672000	8190400	10937000	22.1993	21.6248	20.9213	24.7067	22.7888	23.8378	25.0615	24.1394	23.5973	24.9616	22.9655	23.3827	2.69044	2.68425	2.18811
O43242	PSMD3	8684200	4223700	0	3610700	489940	0	6352800	2684000	2578500	3283200	0	0	23.05	22.0101	NA	21.7838	18.9022	NA	22.599	21.356	21.2981	21.6467	NA	NA	-0.746172	-0.779014	-0.883348
O43290;E9PQI8	SART1	2954900	0	0	41020000	873310	28198000	5628000	3059100	984790	14064000	2456500	1369500	21.4947	NA	NA	25.2898	19.7361	24.7491	22.4242	21.5447	19.9095	23.7455	21.2282	20.3852	3.52478	-0.201903	0.29162
Q9UG54;O43318	DKFZp586F0420;MAP3K7	0	0	0	2933400	0	1516300	6289100	3408400	0	3240000	2078900	0	NA	NA	NA	21.4841	NA	20.5321	22.5844	21.7007	NA	21.6276	20.9874	NA	Inf	Inf	Inf
O43390;B4DT28	HNRNPR	269130000	415930000	300820000	1468600000	929740000	895930000	2600800000	1756900000	1979700000	2066500000	1248800000	1534300000	28.0037	28.6318	28.1643	30.4518	29.7923	29.7388	31.2763	30.7104	30.8826	30.9445	30.2179	30.5149	1.8287	2.68984	2.29252
O43422;E9PSI2	PRKRIR	61704000	68837000	37560000	305610000	9020800	137380000	467030000	307810000	214530000	465810000	218600000	206160000	25.8789	26.0367	25.1627	28.1871	23.1048	27.0336	28.7989	28.1975	27.6766	28.7952	27.7037	27.6192	1.91761	2.53159	2.34661
O43447;H0YEL5;C9JQD4	PPIH	977600	0	0	11117000	0	7752800	1390600	0	1080800	4254500	6106100	4670900	19.8989	NA	NA	23.4063	NA	22.8863	20.4073	NA	20.0437	22.0206	22.5418	22.1553	3.24739	0.326587	2.34033
O43516;E9PB87	WIPF1	0	0	0	2237500	0	3585300	9815600	0	0	3286000	0	0	NA	NA	NA	21.0935	NA	21.7737	23.2266	NA	NA	21.6479	NA	NA	Inf	Inf	Inf
O43660;H0YA24;D6RA26	PLRG1	2225300	0	0	16196000	4364000	11810000	7642900	0	2543000	18856000	3803600	4304800	21.0856	NA	NA	23.9491	22.0572	23.4935	22.8657	NA	21.2781	24.1685	21.8589	22.0375	2.63575	0.986326	1.60275
O43681;A0A087WXS7;K7ERW9	ASNA1	0	4743300	0	23253000	1261400	11050000	37875000	20212000	8969200	124350000	13938000	12019000	NA	22.1775	NA	24.4709	20.2666	23.3975	25.1747	24.2687	23.0965	26.8898	23.7325	23.5188	1.75677	2.00254	2.53626
O43707;H7C144;F5GXS2;K7EJH8	ACTN4	21643000	5317700	2091200	4531500	180480000	1934400	5474200	3836400	3165100	3198100	2492200	3362700	24.3674	22.3424	20.9959	22.1116	27.4273	20.8835	22.3842	21.8713	21.5938	21.6088	21.249	21.6812	-1.07105	-0.61877	-1.05557
O43765;K7EMD6	SGTA	2178500	0	0	11752000	0	6897800	17782000	8145600	8089400	11883000	2937700	2569100	21.0549	NA	NA	23.4864	NA	22.7177	24.0839	22.9576	22.9476	23.5024	21.4863	21.2928	2.04715	2.2748	1.03892
O43809;H3BND3;H3BV41	NUDT21	50516000	51011000	50916000	2449400000	763110000	702350000	984860000	1616800000	584690000	1036600000	431250000	301100000	25.5902	25.6043	25.6016	31.1898	29.5073	29.3876	29.8753	30.5905	29.1231	29.9492	28.6839	28.1657	4.68998	4.26426	3.33422
O43815	STRN	0	611690	0	1220500	946760	1721900	6766800	0	0	6284400	0	1645500	NA	19.2224	NA	20.219	19.8526	20.7156	22.69	NA	NA	22.5833	NA	20.6501	1.24486	3.4676	2.39428
O43818	RRP9	8114300	4288100	1787000	91717000	1866400	53495000	0	0	0	5833900	11040000	7939100	22.952	22.0319	20.7691	26.4507	20.8318	25.6729	NA	NA	NA	22.476	23.3962	22.9205	4.14411	-Inf	1.01325
O43823;M0QYL4	AKAP8	58279000	37194000	1876000	222790000	12793000	115930000	261480000	219840000	136110000	306820000	130580000	117150000	25.7965	25.1486	20.8392	27.7311	23.6089	26.7887	27.9621	27.7119	27.0202	28.1928	26.9604	26.8038	3.3318	3.63664	3.3909
O43829;J3QLI2	ZBTB14	1487200	10816000	4185200	3930800	0	0	4668300	5962300	4295200	5345000	5463000	0	20.5042	23.3667	21.9969	21.9064	NA	NA	22.1545	22.5074	22.0343	22.3498	22.3813	NA	-0.0495072	0.276167	0.409612
O43852;H0Y875	CALU	5882000	3007600	0	1356400	0	0	2442900	0	0	7577700	3156900	2866400	22.4879	21.5202	NA	20.3714	NA	NA	21.2202	NA	NA	22.8533	21.5901	21.4508	-1.63268	-0.783865	-0.0392902
O60216;E5RFV8;E5RIN7;E5RG18;E5RJW1;E5RJK5;E5RI01;E5RFZ5	RAD21	2060500	3162900	1139800	14974000	0	8649900	5954500	4900700	3637200	12826000	4916100	4133000	20.9746	21.5928	20.1203	23.836	NA	23.0443	22.5055	22.2246	21.7944	23.6126	22.2291	21.9788	2.54419	1.27892	1.71089
O60220	TIMM8A	0	3101400	2303500	3395000	0	2876100	3511900	0	4301000	9148700	8504200	9334100	NA	21.5645	21.1354	21.695	NA	21.4557	21.7438	NA	22.0362	23.1251	23.0197	23.1541	0.225389	0.540088	1.74971
O60234;M0QX47;M0QYG8;M0R1D2;M0R0C1;M0QYJ8;M0QXZ6;M0R2P2;M0QXC2;G3V4P8;P60983	GMFG	5112300	3678200	3910700	12739000	1315600	9783100	14804000	14246000	7076200	14128000	11203000	6238400	22.2855	21.8106	21.899	23.6027	20.3273	23.2219	23.8195	23.7641	22.7545	23.7521	23.4174	22.5727	1.41394	1.44766	1.24903
O60264;A0A0A0MRP6;B7ZLQ5;P28370	SMARCA5	8433300	3634800	530610	85299000	5055900	44557000	36393000	41753000	24747000	82687000	26012000	33233000	23.0077	21.7934	19.0173	26.346	22.2695	25.4091	25.1172	25.3154	24.5608	26.3012	24.6327	24.9861	4.60479	3.72496	4.03385
O60293;G3V1X1	ZFC3H1	1338100	0	1758300	86635000	0	49393000	26452000	31350000	14741000	33778000	15341000	5952500	20.3518	NA	20.7457	26.3684	NA	25.5578	24.6569	24.902	23.8133	25.0096	23.8709	22.5051	5.41437	3.90864	3.24643
O60306;H0YH15;H0YLN9	AQR	6190000	5510300	1606700	77881000	0	43659000	24422000	26440000	12005000	97856000	31817000	27628000	22.5615	22.3937	20.6157	26.2148	NA	25.3798	24.5417	24.6562	23.5171	26.5442	24.9233	24.7196	3.94031	2.38138	3.53873
O60341;R4GMQ1	KDM1A	1454400	0	0	4580300	9270000	4728100	4537100	2500200	0	6187500	2450700	2922700	20.472	NA	NA	22.127	23.1441	22.1728	22.1133	21.2536	NA	22.5609	21.2248	21.4789	1.67793	1.21148	1.28286
O60493	SNX3	3198000	4038400	1961800	9171500	0	960340	7644300	5614400	0	13367000	7079300	1059200	21.6087	21.9454	20.9037	23.1287	NA	19.8732	22.866	22.4207	NA	23.6722	22.7552	20.0145	0.0150102	1.15738	0.661351
O60496;G3V114;E5RJ11	DOK2	0	1200500	0	5735800	0	2541300	6604100	6010500	1643800	5472700	2181400	3841500	NA	20.1952	NA	22.4516	NA	21.2771	22.6549	22.5191	20.6486	22.3838	21.0568	21.8732	1.66915	1.74566	1.57609
O60506;F6UXX1	SYNCRIP	9827100	3379200	0	161730000	72766000	92566000	298700000	85162000	158830000	171890000	28171000	91301000	23.2283	21.6883	NA	27.269	26.1168	26.464	28.1541	26.3437	27.2429	27.3569	24.7477	26.4441	4.4082	4.78862	3.72462
O60508;Q5SRN1	CDC40	0	1611200	0	40274000	6375200	18260000	15885000	14079000	7793800	31291000	8770100	8471100	NA	20.6197	NA	25.2633	22.604	24.1222	23.9212	23.747	22.8939	24.8992	23.0642	23.0141	4.07306	2.901	3.03947
Q5VUC6;O60551	NMT2	0	0	0	5527900	0	2804900	0	0	0	5448700	0	0	NA	NA	NA	22.3983	NA	21.4195	NA	NA	NA	22.3775	NA	NA	Inf	-Inf	Inf
O60563	CCNT1	0	0	0	2870000	0	2652600	3348100	3084100	0	4547600	2607900	1646500	NA	NA	NA	21.4526	NA	21.339	21.6749	21.5564	NA	22.1167	21.3145	20.651	Inf	Inf	Inf
O60664;K7ERZ3;K7EL96;K7EJD0	PLIN3	5119300	0	1286400	11483000	0	6133700	6754000	2662500	4148600	12444000	3040600	3448000	22.2875	NA	20.2949	23.453	NA	22.5483	22.6873	21.3444	21.9842	23.5689	21.5359	21.7173	1.70945	0.714073	0.982855
O60711;E9PNX9;B7Z5P7	LPXN	4222800	6604000	6131200	8653300	3174500	5606500	10243000	9543400	10946000	5162200	6352300	5598400	22.0098	22.6549	22.5477	23.0448	21.5981	22.4187	23.2881	23.1861	23.3839	22.2996	22.5988	22.4166	0.327606	0.881897	0.03419
O60763	USO1	0	0	0	10364000	614870	2787600	2526100	6497800	7376900	8456600	0	2665200	NA	NA	NA	23.3051	19.2299	21.4106	21.2685	22.6315	22.8146	23.0116	NA	21.3458	Inf	Inf	Inf
O60783	MRPS14	2009700	2227000	0	5439000	1970600	4533300	4067400	0	2479600	32433000	9869400	7840900	20.9385	21.0867	NA	22.3749	20.9102	22.1121	21.9557	NA	21.2417	24.951	23.2345	22.9026	1.23091	0.586066	2.68342
U3KQK0;Q99880;Q99879;Q99877;Q93079;Q5QNW6;P62807;P58876;P57053;O60814	HIST1H2BN;HIST1H2BL;HIST1H2BM;HIST1H2BH;HIST2H2BF;HIST1H2BC;HIST1H2BD;H2BFS;HIST1H2BK	16606000	8170000	3145600	290920000	1521100	101190000	201680000	157600000	52201000	442800000	103790000	128740000	23.9852	22.9619	21.5849	28.116	20.5367	26.5925	27.5875	27.2317	25.6376	28.7221	26.6291	26.9399	4.51027	3.97492	4.58635
O60831;A6NP52;A6NM71	PRAF2	1720900	0	1462300	8200500	0	3362500	1725800	1498300	0	7186200	2264800	3860600	20.7147	NA	20.4798	22.9673	NA	21.6811	20.7188	20.5149	NA	22.7768	21.111	21.8804	1.72692	0.0195946	1.32544
O60832;C9IYT0;H7C2Q2;H7C2Q9;H7C0M1	DKC1	39209000	27068000	29927000	265530000	60815000	122820000	92837000	72237000	95916000	227920000	127960000	101870000	25.2247	24.6901	24.8349	27.9843	25.8579	26.872	26.4682	26.1062	26.5153	27.764	26.9311	26.6022	2.51156	1.44666	2.1825
O60869	EDF1	6896100	10978000	9221900	0	1533800	8557300	20309000	3834400	5944000	16455000	9923100	11715000	22.7173	23.3881	23.1366	NA	20.5487	23.0287	24.2756	21.8706	22.503	23.972	23.2424	23.4819	-0.0519737	-0.197635	0.484714
O60884;A0A087WT48	DNAJA2	5405000	5267500	1386300	50338000	13667000	9551700	70275000	68316000	32982000	74877000	17447000	20736000	22.3659	22.3287	20.4028	25.5851	23.7042	23.1873	26.0665	26.0257	24.9752	26.158	24.0565	24.3056	2.68712	3.99002	3.14092
O60888	CUTA	2991900	1599400	2443400	1989300	144850000	2704700	0	0	0	0	0	0	21.5126	20.6091	21.2205	20.9238	27.11	21.367	NA	NA	NA	NA	NA	NA	0.0313705	-Inf	-Inf
O75150;H3BP71;A0A087WTK2;H3BQ99;H3BUL6;I3L332;H3BS50	RNF40	2519000	0	0	20514000	0	8998900	19191000	17795000	7798300	28377000	12350000	7625600	21.2644	NA	NA	24.2901	NA	23.1013	24.1939	24.085	22.8947	24.7582	23.558	22.8624	2.43129	2.46012	2.4618
O75152;E9PQ61;E9PBY7;C9J0L0	ZC3H11A	0	614200	0	35302000	1669700	11886000	898120000	653470000	428420000	68940000	21811000	19539000	NA	19.2283	NA	25.0732	20.6712	23.5028	29.7423	29.2835	28.6745	26.0388	24.3786	24.2199	5.05965	10.0051	5.65073
O75175;H0Y5X7;H7C148;H7C3F5	CNOT3	1971900	1109200	0	5472900	0	2904600	8570500	0	3165000	5789400	0	1621300	20.9112	20.0811	NA	22.3839	NA	21.4699	23.0309	NA	21.5938	22.465	NA	20.6287	1.43077	1.81624	1.05073
O75190;A0A0J9YX62;E9PH18;C9J2C4;C9JN01;C9JB42;C9JDR7;C9JDX6;F8WCZ4;C9J2P2;Q8NHS0	DNAJB6	0	0	0	15864000	626270	0	3031100	9292100	6830200	16335000	4872400	2751900	NA	NA	NA	23.9193	19.2564	NA	21.5314	23.1476	22.7035	23.9615	22.2162	21.392	Inf	Inf	Inf
O75319;C9JYA6;H7C0E6	DUSP11	6733600	10098000	8954900	16879000	2817900	11296000	16740000	13550000	5766600	33368000	24187000	20026000	22.6829	23.2676	23.0942	24.0087	21.4262	23.4293	23.9968	23.6918	22.4593	24.992	24.5277	24.2554	0.704098	0.367706	1.57677
O75351;K7EL71;K7EKZ3	VPS4B	2595000	3457900	4772800	6948500	5139900	2102400	7480900	3556000	3363400	5290600	5847200	2254600	21.3073	21.7215	22.1864	22.7283	22.2933	21.0036	22.8348	21.7618	21.6815	22.335	22.4793	21.1044	0.127547	0.354307	0.234527
O75367;B4DJC3;D6RCF2;Q5SQT3;Q9P0M6	H2AFY	10686000	11603000	0	48037000	0	32554000	46762000	16712000	6926300	63382000	29631000	30501000	23.3492	23.468	NA	25.5176	NA	24.9563	25.4788	23.9944	22.7237	25.9176	24.8206	24.8624	1.82838	0.657016	1.79157
O75369;E7EN95	FLNB	24364000	3760100	2023700	0	95662000	0	0	0	0	0	0	0	24.5382	21.8423	20.9486	NA	26.5114	NA	NA	NA	NA	NA	NA	NA	-Inf	-Inf	-Inf
O75376;E7EVK1;A0A088AWL3	NCOR1	1819200	0	0	36522000	0	8880700	21321000	10713000	9886700	13062000	3261900	2589800	20.7949	NA	NA	25.1223	NA	23.0822	24.3458	23.3529	23.2371	23.6389	21.6373	21.3044	3.30738	2.85036	1.39865
O75396;A0A087X1A9	SEC22B	1607400	7390800	955910	24890000	1539600	14136000	6050600	11211000	9466400	35035000	17588000	10478000	20.6163	22.8173	19.8665	24.5691	20.5541	23.7529	22.5286	23.4184	23.1744	25.0623	24.0681	23.3209	3.06093	1.94044	3.05038
O75400;F5H578;H7C2N3	PRPF40A	42496000	51711000	9636100	100330000	6748300	65939000	44637000	29748000	28185000	90917000	63195000	64308000	25.3408	25.624	23.2	26.5802	22.6861	25.9746	25.4117	24.8263	24.7484	26.438	25.9133	25.9385	1.5558	0.27388	1.37501
O75420	GIGYF1	0	1360300	0	5351300	0	3147900	0	2459100	0	3717700	0	0	NA	20.3755	NA	22.3515	NA	21.586	NA	21.2297	NA	21.826	NA	NA	1.59321	0.854206	1.45049
O75446	SAP30	1725500	2164300	2331000	3083700	0	2126300	0	0	0	4134500	2253600	1740400	20.7186	21.0455	21.1525	21.5562	NA	21.0199	NA	NA	NA	21.9793	21.1038	20.731	0.315882	-Inf	0.299166
O75475	PSIP1	5363400	2665900	0	7133800	36342000	4115500	0	0	0	4559600	0	1311500	22.3547	21.3462	NA	22.7662	25.1151	21.9726	NA	NA	NA	22.1205	NA	20.3228	0.518984	-Inf	-0.628823
Q5JRI1;O75494;Q6IQ42;Q8WXF0;R4GMP8	SRSF10;FUSIP1;SRSF12	3315600	0	0	57799000	80575000	18518000	19929000	17555000	8823400	56118000	14042000	19947000	21.6608	NA	NA	25.7845	26.2638	24.1424	24.2484	24.0654	23.0729	25.742	23.7432	24.2497	3.30264	2.13471	2.91745
O75533;B4DGZ4;H7C341;F8WC19	SF3B1	29395000	23179000	7078800	749100000	64220000	285400000	227060000	174630000	122040000	389520000	138640000	123010000	24.8091	24.4663	22.7551	29.4806	25.9365	28.0884	27.7585	27.3797	26.8628	28.5371	27.0468	26.8742	4.77434	3.32352	3.47588
O75534;E9PLT0;E9PKN4;E9PLD4	CSDE1	900460	1041700	0	19879000	1427300	8395400	50559000	28976000	18290000	26419000	4806900	6074400	19.7803	19.9905	NA	24.2447	20.4449	23.0012	25.5915	24.7884	24.1246	24.6551	22.1967	22.5343	3.73755	4.94938	3.24328
O75569;G5E9Q4	PRKRA	71551000	72374000	32348000	136760000	0	43111000	237280000	195570000	119380000	177070000	29991000	33802000	26.0925	26.109	24.9472	27.0271	NA	25.3616	27.822	27.5431	26.831	27.3997	24.838	25.0106	0.478109	1.6825	0.0332554
O75592;H7C3U4;A0A0C4DGY7	MYCBP2	1961500	0	0	48048000	1450900	10686000	17570000	10577000	6100900	40532000	3937000	7536300	20.9035	NA	NA	25.518	20.4685	23.3492	24.0666	23.3344	22.5406	25.2726	21.9087	22.8454	3.53007	2.41035	2.43869
O75607	NPM3	9322600	11449000	13412000	16070000	7254600	12826000	17276000	9900900	10727000	0	16511000	15869000	23.1523	23.4487	23.677	23.9379	22.7905	23.6126	24.0423	23.2391	23.3547	NA	23.9769	23.9197	0.349204	0.119366	0.522303
O75643;B4E0P5	SNRNP200	35910000	22312000	7481700	313060000	40991000	145730000	139080000	117160000	77122000	230460000	60981000	79788000	25.0979	24.4113	22.8349	28.2219	25.2888	27.1187	27.0513	26.8039	26.2006	27.7799	25.8619	26.2497	3.55558	2.57058	2.51578
O75663	TIPRL	1465900	0	0	27602000	2741300	4709700	20519000	30281000	7430300	36982000	5045100	7498800	20.4834	NA	NA	24.7183	21.3864	22.1672	24.2905	24.8519	22.825	25.1403	22.2665	22.8382	2.95938	3.50576	2.93164
O75683	SURF6	26672000	38496000	5727000	198680000	0	113280000	118050000	92688000	54710000	225440000	148350000	124570000	24.6688	25.1982	22.4493	27.5659	NA	26.7553	26.8148	26.4659	25.7053	27.7482	27.1444	26.8924	3.05514	2.22321	3.1562
O75691	UTP20	10212000	1578700	0	59993000	4839400	29928000	10098000	9940700	6139100	78310000	23059000	22177000	23.2838	20.5903	NA	25.8383	22.2064	24.835	23.2676	23.2449	22.5496	26.2227	24.4588	24.4026	3.39961	1.08366	3.09099
O75915;F8WF90;C9JQU6;F8WF33	ARL6IP5	6287000	4509800	4227400	32155000	0	9322300	11092000	10756000	5717500	31670000	11325000	11309000	22.5839	22.1046	22.0113	24.9385	NA	23.1523	23.403	23.3586	22.447	24.9166	23.433	23.431	1.81209	0.836232	1.69356
O75925	PIAS1	0	0	0	0	0	1108700	1810100	2398800	1772500	1088400	1397500	1758100	NA	NA	NA	NA	NA	20.0804	20.7876	21.1939	20.7574	20.0538	20.4144	20.7456	Inf	Inf	Inf
O75934	BCAS2	56040000	79835000	65071000	161050000	91942000	126120000	66948000	68099000	46094000	130230000	112890000	63698000	25.74	26.2505	25.9555	27.2629	26.4542	26.9102	25.9965	26.0211	25.4581	26.9565	26.7503	25.9247	1.10458	-0.156747	0.561864
O75937	DNAJC8	10263000	0	0	3938500	0	2383600	0	0	2538300	5407800	0	1352000	23.2909	NA	NA	21.9092	NA	21.1847	NA	NA	21.2754	22.3666	NA	20.3667	-1.74399	-2.01552	-1.92431
O75940	SMNDC1	1360100	1990600	0	23407000	0	12104000	12555000	15447000	5010400	20613000	12213000	6540700	20.3753	20.9248	NA	24.4804	NA	23.529	23.5818	23.8808	22.2565	24.2971	23.5419	22.641	3.35468	2.58967	2.8433
O76003	GLRX3	2032700	3532800	2383200	2447700	0	1985800	0	0	0	3228900	4114800	2735900	20.955	21.7524	21.1845	21.223	NA	20.9213	NA	NA	NA	21.6226	21.9724	21.3836	-0.22513	-Inf	0.362257
O76021;J3QSV6;I3L3U9;I3L3C4;I3L234;J3KPU7;I3L2F2;I3L4T8;I3L1Y4;I3L1A3	RSL1D1	131360000	106550000	94116000	339130000	104680000	427360000	275040000	182020000	96756000	1125300000	285460000	483610000	26.969	26.667	26.4879	28.3373	26.6414	28.6709	28.0351	27.4395	26.5278	30.0677	28.0887	28.8493	1.79612	0.626198	2.29393
O76031	CLPX	0	0	0	4778700	0	2413400	8622300	3688700	2500500	9053100	5005800	0	NA	NA	NA	22.1882	NA	21.2026	23.0396	21.8147	21.2538	23.11	22.2552	NA	Inf	Inf	Inf
O76094;R4GNC1;D6RDY6	SRP72	255290000	0	1200900	60349000	0	26355000	42142000	51196000	26349000	72188000	11217000	17704000	27.9276	NA	20.1957	25.8468	NA	24.6516	25.3288	25.6095	24.6512	26.1053	23.4192	24.0776	1.18758	1.13489	0.472381
O76096	CST7	3267100	1817500	0	12954000	0	6883700	14267000	12610000	9723700	13069000	5628200	6143700	21.6396	20.7935	NA	23.6269	NA	22.7148	23.7662	23.5881	23.2131	23.6396	22.4242	22.5507	1.95427	2.30589	1.65497
O94762;J3KSL7;J3KTQ2;J3QLU0	RECQL5	0	0	0	11033000	0	3934700	0	0	180480000	3190500	0	0	NA	NA	NA	23.3953	NA	21.9078	NA	NA	27.4273	21.6054	NA	NA	Inf	Inf	Inf
O94763;I3L280	URI1	0	0	0	3929900	0	2735900	6132400	2034300	2503300	2450500	0	0	NA	NA	NA	21.9061	NA	21.3836	22.548	20.9561	21.2554	21.2246	NA	NA	Inf	Inf	Inf
O94776;E9PCS8;E7EQY4;D6W5A2;E7EV10;Q9BTC8	MTA2	5917400	4788200	1938400	38518000	1913600	31912000	18778000	19374000	13750000	46912000	24146000	26436000	22.4965	22.1911	20.8864	25.199	20.8679	24.9276	24.1625	24.2076	23.7129	25.4835	24.5253	24.656	3.20531	2.16969	3.03024
O94804;H0YB71	STK10	58466000	36388000	20668000	268040000	40001000	136770000	215660000	161230000	108500000	358610000	156950000	108370000	25.8011	25.117	24.3009	27.9979	25.2535	27.0272	27.6842	27.2645	26.6931	28.4178	27.2257	26.6914	2.43954	2.14097	2.372
O94826	TOMM70A	0	0	0	2001600	16088000	1717600	3648100	0	0	1719600	0	1222000	NA	NA	NA	20.9327	23.9395	20.712	21.7987	NA	NA	20.7136	NA	20.2208	Inf	Inf	Inf
O94842;Q96NM4;O15405	TOX4	0	1211700	0	18560000	1713100	9439500	2850600	2903900	0	33744000	13280000	12386000	NA	20.2086	NA	24.1457	20.7082	23.1703	21.4428	21.4696	NA	25.0081	23.6628	23.5622	3.44939	1.2476	3.86909
O94874	UFL1	4399300	6387200	0	35134000	5440900	12779000	13790000	8645100	7141100	27135000	9014700	7958800	22.0688	22.6068	NA	25.0664	22.3754	23.6073	23.7171	23.0435	22.7677	24.6937	23.1038	22.9241	1.99902	0.838298	1.23608
O94906	PRPF6	0	0	0	41797000	0	19862000	5623700	2520900	0	22405000	8773100	0	NA	NA	NA	25.3169	NA	24.2435	22.4231	21.2655	NA	24.4173	23.0647	NA	Inf	Inf	Inf
O94913;E9PKN0;E9PNY7	PCF11	12113000	15253000	3810600	16979000	1391100	2534400	31309000	14417000	8872200	23865000	4052400	14102000	23.5301	23.8626	21.8616	24.0172	20.4078	21.2732	24.9001	23.7813	23.0809	24.5084	21.9503	23.7494	-0.439513	0.835991	0.317968
O94992;Q96MH2	HEXIM1	2595100	3440600	0	15537000	0	10792000	15234000	9106800	5438600	28828000	15740000	11897000	21.3074	21.7142	NA	23.8892	NA	23.3635	23.8608	23.1185	22.3748	24.781	23.9079	23.5041	2.11554	1.60724	2.55354
O95071;E7EMW7;H0YBB4;E7ET84	UBR5	0	2467400	0	21843000	2241500	13537000	25869000	10100000	14193000	34138000	4441100	6527700	NA	21.2346	NA	24.3807	21.096	23.6904	24.6247	23.2679	23.7587	25.0249	22.0825	22.6381	2.80098	2.64919	2.01394
O95104	SCAF4	0	0	0	17267000	0	5954200	4199600	0	4202800	11950000	4544500	8042000	NA	NA	NA	24.0415	NA	22.5055	22.0018	NA	22.0029	23.5105	22.1157	22.9391	Inf	Inf	Inf
O95347;A0A0C4DGE5;Q5T821	SMC2	0	0	0	20334000	0	10037000	12456000	10936000	6522800	8412300	1308800	1742900	NA	NA	NA	24.2774	NA	23.2588	23.5703	23.3826	22.6371	23.0041	20.3198	20.7331	Inf	Inf	Inf
O95365	ZBTB7A	4952600	2785900	5076200	10431000	0	6789400	5016000	7970400	0	12969000	11451000	12703000	22.2398	21.4097	22.2753	23.3144	NA	22.6949	22.2581	22.9262	NA	23.6286	23.449	23.5987	1.02969	0.617235	1.58381
O95391;A0A0C4DGD2;E5RGM7;E5RK41	SLU7	3756000	6486500	4325600	13835000	0	9400400	8798400	8238300	4572600	12390000	8753300	7882200	21.8408	22.629	22.0445	23.7218	NA	23.1643	23.0688	22.9739	22.1246	23.5627	23.0614	22.9102	1.27164	0.551022	1.00666
O95400	CD2BP2	1576300	0	0	11861000	0	4110200	0	0	0	4622000	0	4512700	20.5881	NA	NA	23.4997	NA	21.9708	NA	NA	NA	22.1401	NA	22.1056	2.14714	-Inf	1.53471
O95466;A0A0A0MR62;K7EJE6;Q96PY5	FMNL1	2055300	1595300	0	15988000	0	0	9766600	9699600	0	17162000	5306200	4933700	20.9709	20.6054	NA	23.9305	NA	NA	23.2194	23.2095	NA	24.0327	22.3392	22.2342	3.14233	2.4263	2.08058
O95478;A0A0A0MQZ6;H0YAI9	NSA2	1224700	0	1091100	17518000	0	4735100	6141800	9215500	2422400	35160000	8781700	7316600	20.224	NA	20.0574	24.0623	NA	22.175	22.5502	23.1356	21.208	25.0674	23.0661	22.8027	2.97797	2.15728	3.50474
O95625	ZBTB11	42299000	37531000	7416600	167560000	0	73942000	150590000	89327000	45543000	243680000	134410000	85141000	25.3341	25.1616	22.8223	27.3201	NA	26.1399	27.1661	26.4126	25.4407	27.8604	27.0021	26.3434	2.29065	1.90045	2.62927
O95639;C9JEV9;B7Z7B0;H7C419;C9K0K2;H7C016;F8WEL7;H9KVA5;A6NMK7	CPSF4	0	0	0	116220000	11959000	54944000	117530000	101500000	40284000	148630000	47086000	52299000	NA	NA	NA	26.7923	23.5116	25.7115	26.8085	26.5969	25.2637	27.1472	25.4888	25.6403	Inf	Inf	Inf
O95758;X6R242;B1ALY4	PTBP3	0	0	0	2167200	0	0	11433000	11144000	4496500	13922000	5187500	0	NA	NA	NA	21.0474	NA	NA	23.4467	23.4098	22.1004	23.7309	22.3066	NA	Inf	Inf	Inf
O95782;O94973;A0A0G2JQM1;A0A0G2JS82;M0R2D9;E9PR62	AP2A1;AP2A2	0	0	0	19627000	0	5377400	9526200	5405000	4309600	18799000	2141700	1478600	NA	NA	NA	24.2263	NA	22.3585	23.1835	22.3659	22.0391	24.1642	21.0303	20.4958	Inf	Inf	Inf
O95793;Q5JW30;A0A087X1A5;F6UDC6	STAU1	71656000	41530000	8926400	228600000	20495000	106580000	353520000	198070000	136900000	235660000	66396000	93843000	26.0946	25.3077	23.0896	27.7683	24.2888	26.6674	28.3972	27.5614	27.0285	27.8121	25.9846	26.4837	2.38718	2.83177	1.92953
O95816	BAG2	1619100	798700	0	12492000	5318300	7615900	10605000	2285900	1975300	16596000	2188300	3482700	20.6268	19.6073	NA	23.5745	22.3425	22.8606	23.3382	21.1243	20.9136	23.9843	21.0614	21.7318	3.10051	1.67504	2.14213
O95926	SYF2	9335800	37083000	11019000	93265000	20692000	108290000	72815000	77759000	46221000	125390000	91122000	78555000	23.1543	25.1443	23.3935	26.4748	24.3026	26.6903	26.1177	26.2125	25.462	26.9018	26.4413	26.2272	2.68522	2.0334	2.62609
O95936	EOMES	0	0	0	3164200	0	2046500	5054900	6956800	2094500	7092400	1867300	2151400	NA	NA	NA	21.5934	NA	20.9647	22.2693	22.73	20.9982	22.7578	20.8325	21.0368	Inf	Inf	Inf
O96019;H7C5S0;C9JQT2;O94805	ACTL6A	8150600	24016000	21632000	57003000	16766000	30287000	25093000	23672000	17357000	42472000	29609000	35058000	22.9585	24.5175	24.3667	25.7645	23.999	24.8522	24.5808	24.4967	24.049	25.34	24.8195	25.0632	1.36082	0.427948	1.12672
P00338;F5GXY2;F5GXH2;F5GYU2;F5H5J4;F5H6W8;F5GZQ4;F5H8H6;F5GXC7;F5GWW2;F5GXU1;F5H5G7;F5H155;A0A087WUM2;G3XAP5;F5H245;Q6ZMR3;P07864	LDHA	36078000	7353500	2011000	35988000	378100000	25177000	67099000	31724000	19962000	39870000	18011000	27394000	25.1046	22.81	20.9395	25.101	28.4942	24.5856	25.9998	24.9191	24.2508	25.2488	24.1024	24.7074	1.89194	2.10517	1.73481
P00367;P49448	GLUD1;GLUD2	0	0	0	3087100	0	2319000	2855400	0	0	3950700	1838300	1696500	NA	NA	NA	21.5578	NA	21.1451	21.4453	NA	NA	21.9137	20.8099	20.6941	Inf	Inf	Inf
P00558;P07205	PGK1	51031000	38173000	45522000	108620000	190810000	77641000	277850000	120370000	21978000	207020000	111360000	28320000	25.6049	25.186	25.4401	26.6947	27.5076	26.2103	28.0497	26.8429	24.3896	27.6252	26.7307	24.7553	1.04219	1.01707	0.960063
P00747;Q5TEH5;A6PVI2	PLG	0	0	0	7913800	0	4432100	3750900	3057200	2596000	6928900	2180700	2063900	NA	NA	NA	22.9159	NA	22.0796	21.8388	21.5438	21.3079	22.7242	21.0564	20.9769	Inf	Inf	Inf
P00966;Q5T6L5;Q5T6L6	ASS1	27204000	10421000	3510300	5057600	664070000	3887000	0	0	0	0	0	2146000	24.6973	23.313	21.7432	22.27	29.3068	21.8902	NA	NA	NA	NA	NA	21.0332	-1.17103	-Inf	-2.21794
P01893	HLA-H	0	3955500	2167900	2015600	0	757240	8268600	8657900	5185100	6226200	3630000	1341200	NA	21.9154	21.0479	20.9428	NA	19.5304	22.9792	23.0456	22.3059	22.5699	21.7915	20.3551	-1.24506	1.29526	0.0905361
P02042;E9PEW8;E9PFT6;A0A0J9YWK4;C9JRG0;A8MUF7;E9PBW4;CON__P02070;P69892;P69891;P02100	HBD	2459900	2149200	0	4411100	2878400	3640000	0	0	0	0	0	2528300	21.2302	21.0354	NA	22.0727	21.4568	21.7955	NA	NA	NA	NA	NA	21.2697	0.801339	-Inf	0.136968
P02545;Q3BDU5;Q5TCI8;H0YAB0;A0A0C4DGC5	LMNA	8922300	1859200	0	60898000	11052000	33291000	124260000	90687000	47664000	77979000	34558000	28822000	23.089	20.8263	NA	25.8599	23.3978	24.9886	26.8888	26.4344	25.5064	26.2166	25.0425	24.7807	3.46664	4.31891	3.38897
P02647;F8W696	APOA1	0	0	0	11614000	1259200	6341900	1875700	0	0	18950000	2979600	3274300	NA	NA	NA	23.4694	20.2641	22.5965	20.839	NA	NA	24.1757	21.5067	21.6428	Inf	Inf	Inf
P02763	ORM1	1655100	2635200	1912900	962740	222330000	4292700	496090	0	980720	0	0	3053100	20.6585	21.3295	20.8673	19.8768	27.7281	22.0335	18.9202	NA	19.9035	NA	NA	21.5418	0.00335431	-1.5399	0.590077
P02786;G3V0E5;F8WBE5	TFRC	6393100	2517900	3696100	1421600	111980000	0	4077000	0	0	0	0	0	22.6081	21.2638	21.8176	20.4391	26.7387	NA	21.9591	NA	NA	NA	NA	NA	-1.4574	0.0625945	-Inf
P04040	CAT	7483300	2759600	3426200	2086400	28064000	0	0	0	0	0	0	0	22.8352	21.396	21.7082	20.9926	24.7422	NA	NA	NA	NA	NA	NA	NA	-0.987232	-Inf	-Inf
P04083;Q5T3N1;Q5T3N0	ANXA1	2426500	0	881360	1294500	58665000	2791000	2032700	2544100	1507000	2336600	1909300	1607400	21.2104	NA	19.7494	20.304	25.806	21.4124	20.955	21.2787	20.5232	21.156	20.8646	20.6163	0.378248	0.439071	0.399054
P04406;E7EUT5	GAPDH	234630000	136850000	77267000	297390000	2326300000	160180000	378860000	259240000	99279000	363920000	96813000	136310000	27.8058	27.028	26.2033	28.1478	31.1154	27.2551	28.4971	27.9497	26.565	28.439	26.5287	27.0223	0.689056	0.658202	0.317626
P04792;F8WE04;C9J3N8	HSPB1	15516000	5322500	0	7919500	249990000	6680100	7301200	0	2742000	9244500	1559300	2325400	23.8873	22.3437	NA	22.917	27.8973	22.6714	22.7997	NA	21.3868	23.1402	20.5725	21.149	-0.321255	-1.02221	-1.4949
P04843;B7Z4L4	RPN1	18262000	6966300	4370100	22973000	366300000	5229900	5546800	1990400	1532300	4408200	0	2750100	24.1223	22.732	22.0592	24.4534	28.4485	22.3184	22.4032	20.9246	20.5473	22.0718	NA	21.3911	0.414715	-1.67947	-1.23977
P04899;P11488;P63096;P19087;A8MTJ3;A0A087WTB6;A2A2R6;Q5JWD1;H0Y7E8;A0A087WZE5;Q5JWE9;H0Y7F4;P09471;P38405	GNAI2	0	0	0	9665500	3695300	6415300	45293000	12235000	9873800	19554000	9196900	6651900	NA	NA	NA	23.2044	21.8173	22.6131	25.4328	23.5445	23.2352	24.221	23.1327	22.6653	Inf	Inf	Inf
P05023;M0R116;A0A0A0MT26;P13637;B1AKY9;P50993;H0Y7C1;Q5TC01;M0QXF2;Q5TC02;E9PRA5;Q13733;P20648	ATP1A1;ATP1A3	0	0	0	0	0	1559100	42429000	3680800	8930700	10192000	1794700	1069700	NA	NA	NA	NA	NA	20.5723	25.3385	21.8116	23.0903	23.2809	20.7753	20.0288	Inf	Inf	Inf
P05107;D3DSM0;J3KNI6;E7EVZ9;E5RK25	ITGB2	0	0	0	23261000	6370400	8255600	33327000	2303300	2060700	26250000	6898800	8877400	NA	NA	NA	24.4714	22.603	22.9769	24.9902	21.1353	20.9747	24.6458	22.7179	23.0817	Inf	Inf	Inf
P05109	S100A8	7338200	5408600	5602600	6276200	14735000	7442100	5364500	5287500	5973300	6285500	4969900	4960500	22.807	22.3668	22.4177	22.5815	23.8127	22.8273	22.355	22.3342	22.5101	22.5836	22.2448	22.2421	0.173875	-0.13074	-0.173683
P05141	SLC25A5	5456900	7685800	4040900	12955000	1642500	10528000	22602000	14332000	10875000	29245000	20647000	16047000	22.3797	22.8738	21.9462	23.627	20.6475	23.3277	24.4299	23.7727	23.3745	24.8017	24.2994	23.9358	1.07748	1.45918	1.94575
P05164;J3QSF7	MPO	26035000	13799000	6263100	8574300	930510000	12254000	1877100	0	0	0	1876600	3570600	24.6339	23.7181	22.5784	23.0316	29.7934	23.5467	20.8401	NA	NA	NA	20.8397	21.7677	-0.354317	-2.80341	-2.33977
P05198;G3V4T5;H0YJS4	EIF2S1	531660000	431700000	211600000	559540000	11743000	232620000	373950000	322870000	203690000	479680000	272140000	158010000	28.9859	28.6855	27.6568	29.0597	23.4853	27.7934	28.4783	28.2664	27.6018	28.8375	28.0198	27.2354	-0.0161827	-0.327233	-0.411812
P05386	RPLP1	64593000	24838000	13278000	23697000	71406000	61184000	4884000	2785800	11941000	244350000	104470000	153360000	25.9449	24.566	23.6625	24.4982	26.0895	25.8667	22.2196	21.4097	23.5094	27.8644	26.6385	27.1923	0.457941	-2.34491	2.50726
P05387;H0YDD8	RPLP2	11426000	0	0	114360000	25612000	106610000	95152000	43511000	61619000	366480000	57011000	86214000	23.4458	NA	NA	26.769	24.6103	26.6678	26.5037	25.3749	25.8769	28.4492	25.7647	26.3614	3.27257	2.47268	3.41262
P05388;F8VWS0;F8VU65;Q8NHW5;F8VQY6;F8VPE8;F8VRK7;G3V210;F8VW21;F8VZS0;F8VS58;F8W1K8;F8VWV4	RPLP0;RPLP0P6	15376000	14181000	1065900	301610000	28182000	159610000	76623000	29783000	22623000	752450000	212930000	240130000	23.8742	23.7575	20.0236	28.1681	24.7483	27.25	26.1913	24.828	24.4313	29.487	27.6658	27.8392	5.15728	2.59842	5.77893
P05455;E7ERC4;E9PFL9;E9PGX9	SSB	59682000	73228000	26373000	71212000	81086000	22367000	96300000	64783000	38145000	279560000	108180000	79053000	25.8308	26.1259	24.6526	26.0856	26.2729	24.4149	26.521	25.9491	25.185	28.0586	26.6889	26.2363	-0.286172	0.348631	1.45817
Q573B4;P06239;E9PAP0;E9PJ92;F8W6B9;E9PKQ8;J3QRU1;P12931;P06241;P07947	LCK	1019700	0	2197800	9641000	0	2211200	24539000	6882300	5777200	21492000	7417500	4832800	19.9597	NA	21.0676	23.2008	NA	21.0764	24.5486	22.7145	22.4619	24.3573	22.8225	22.2044	1.6249	2.72799	2.6144
P06493;E5RIU6;A0A087WZZ9;A0A024QZP7;K7ELV5;E7ESI2;G3V5T9;P24941;Q00526;G3V317;F8VXD2;F8VYH9;F8VZZ0;F8VTV8;F8VWX7;F8VZ51;K7EJ83;H0YAZ9;Q9BVE2;E7EUK8;Q00535;P11802;Q00534;Q96Q40;O94921;Q07002	CDK1;CDC2;CDK3;CDK2	0	1002800	0	11617000	15179000	6374100	11823000	7292000	5899100	15770000	2276300	4828800	NA	19.9356	NA	23.4697	23.8556	22.6038	23.4951	22.7979	22.4921	23.9107	21.1183	22.2032	3.10116	2.99274	2.47512
P06576;H0YH81;F8W079;F8W0P7;H0YI37	ATP5B	137880000	31049000	19231000	68260000	103370000	35927000	63849000	44795000	22363000	105980000	26693000	37118000	27.0388	24.888	24.1969	26.0245	26.6232	25.0986	25.9282	25.4168	24.4146	26.6592	24.67	25.1456	0.186947	-0.121402	0.116993
P06702	S100A9	22577000	22809000	19950000	14097000	1581700000	36164000	5092200	7223000	3803200	3183800	4876500	7433700	24.4284	24.4431	24.2499	23.7489	30.5588	25.1081	22.2799	22.7842	21.8588	21.6023	22.2174	22.8256	0.0546893	-2.06618	-2.15865
P06703;R4GN98	S100A6	21148000	8784700	6302000	7276100	275040000	5334400	4089400	0	3217400	0	1772500	0	24.334	23.0666	22.5874	22.7947	28.0351	22.3469	21.9635	NA	21.6175	NA	20.7574	NA	-0.758505	-1.53886	-2.57197
P06733;K7EM90;P13929;E5RI09;E5RG95;K7EPM1;K7EKN2;E5RGZ4	ENO1	89247000	39789000	21290000	62676000	261770000	55101000	572360000	218550000	95330000	403760000	96834000	85409000	26.4113	25.2459	24.3437	25.9014	27.9637	25.7156	29.0923	27.7034	26.5064	28.5889	26.529	26.3479	0.474879	2.43377	1.82166
P06748;E5RGW4;E5RI98	NPM1	14191000	4906600	0	33781000	39107000	12315000	41243000	17834000	6946200	53215000	9271900	4923600	23.7585	22.2263	NA	25.0097	25.2209	23.5539	25.2976	24.0881	22.7278	25.6653	23.1444	22.2313	1.28943	1.04547	0.687966
Q16778;P33778;P23527;P06899;Q8N257;Q96A08;Q6DRA6;Q6DN03	HIST2H2BE;HIST1H2BB;HIST1H2BO;HIST1H2BJ;HIST3H2BB;HIST1H2BA	5312000	2593100	0	94628000	681280	31104000	74476000	72539000	21706000	167050000	41887000	46367000	22.3408	21.3062	NA	26.4958	19.3779	24.8906	26.1503	26.1123	24.3716	27.3157	25.32	25.4666	3.86965	3.72117	4.21056
P07195;A8MW50;F5H793;C9J7H8	LDHB	5155300	0	0	6768900	13560000	4558200	24979000	9147800	2691200	3308400	0	3714900	22.2976	NA	NA	22.6905	23.6929	22.12	24.5742	23.125	21.3598	21.6577	NA	21.8249	0.107636	0.72205	-0.556328
P07237;H7BZ94;H0Y3Z3;I3L3U6;I3L0S0;I3NI03;I3L398;I3L312;I3L3P5;I3L514;I3L4M2	P4HB	56580000	49383000	11570000	158450000	6877200	79348000	162950000	155490000	100890000	259320000	82942000	92774000	25.7538	25.5575	23.4639	27.2395	22.7134	26.2417	27.2799	27.2122	26.5882	27.9502	26.3056	26.4672	1.81551	2.10171	1.9826
P07305	H1F0	0	0	0	6773600	0	3001100	0	0	0	5297000	0	1598500	NA	NA	NA	22.6915	NA	21.5171	NA	NA	NA	22.3367	NA	20.6083	Inf	-Inf	Inf
P07355;H0YMD0;H0YMU9;H0YN42;A6NMY6;H0YMM1;H0YKS4;H0YKL9;H0YKZ7;H0YLV6;H0YMT9;H0YKX9;H0YNP5;H0YM50;H0YMD9;H0YKV8;H0YMW4;H0YNB8;H0YKN4;H0YNA0;H0YN28;H0YL33;H0YLE2;H0YN52	ANXA2;ANXA2P2	13948000	5540600	4203400	27370000	26765000	21506000	60511000	20586000	22339000	19793000	4954100	11614000	23.7336	22.4016	22.0031	24.7061	24.6738	24.3582	25.8507	24.2952	24.4131	24.2385	22.2402	23.4694	1.8194	2.14021	0.60325
P07384;E9PJJ3;E9PLC9;E9PMC6;E9PJA6;E9PSA6;E9PQB3;E9PRM1;E9PIA9;E9PLX0	CAPN1	3372700	0	1016600	17811000	100190000	6183200	8565400	8714800	2806500	10513000	4654700	4786000	21.6855	NA	19.9553	24.0863	26.5782	22.5599	23.0301	23.055	21.4203	23.3257	22.1503	22.1904	2.5027	1.68143	1.73504
Q5JP53;P07437;Q5ST81;K7ESM5;A6NNZ2;M0R1I1	TUBB	212010000	130330000	45192000	1168900000	1782300000	346140000	812650000	679760000	397040000	1391500000	279840000	326810000	27.6596	26.9576	25.4296	30.1225	30.7311	28.3668	29.5981	29.3405	28.5647	30.374	28.06	28.2839	2.5624	2.4855	2.22373
P07741;H3BQZ9;H3BQF1;H3BQB1;H3BSW3	APRT	12734000	4257900	5363100	7363900	0	3784300	5271700	4455500	1233400	5892200	6060400	5245100	23.6022	22.0217	22.3546	22.812	NA	21.8516	22.3298	22.0872	20.2342	22.4904	22.531	22.3225	-0.327693	-1.10911	-0.211544
P07814;V9GYZ6;V9GZ76	EPRS	30599000	7590700	3892100	9662600	25199000	2808100	8862600	5674400	2425000	8639400	3051500	3300700	24.867	22.8558	21.8921	23.204	24.5869	21.4212	23.0793	22.436	21.2096	23.0425	21.5411	21.6543	-0.892395	-0.963337	-1.12566
P07900;Q14568;G3V2J8;Q58FG0	HSP90AA1	103370000	41917000	22333000	53112000	666780000	44303000	66277000	26447000	27685000	133630000	34831000	42688000	26.6232	25.321	24.4127	25.6625	29.3126	25.4009	25.982	24.6566	24.7226	26.9937	25.0539	25.3473	0.0794017	-0.331914	0.345972
P07919	UQCRH	8950400	2635800	1184500	0	37902000	0	0	0	0	0	0	0	23.0935	21.3298	20.1758	NA	25.1758	NA	NA	NA	NA	NA	NA	NA	-Inf	-Inf	-Inf
P08047	SP1	0	0	0	0	0	1228600	3207300	3052500	2587900	0	1308200	0	NA	NA	NA	NA	NA	20.2286	21.6129	21.5416	21.3034	NA	20.3192	NA	Inf	Inf	Inf
P08238;Q58FF7;Q58FF6;Q58FG1	HSP90AB1	72489000	37552000	21262000	129660000	103770000	54542000	106820000	62987000	41951000	227310000	59425000	50610000	26.1113	25.1624	24.3418	26.9502	26.6288	25.7009	26.6706	25.9086	25.3222	27.7601	25.8246	25.5929	1.12037	0.76198	1.18738
P08311	CTSG	0	0	0	1865500	1045000	1373600	0	0	0	2298200	0	0	NA	NA	NA	20.8311	19.9951	20.3895	NA	NA	NA	21.1321	NA	NA	Inf	-Inf	Inf
P08579	SNRPB2	2071800	5737900	3615400	110560000	214540	25627000	3604600	43391000	0	54549000	36466000	2280500	20.9825	22.4521	21.7857	26.7203	17.7109	24.6112	21.7814	25.3709	NA	25.701	25.12	21.1209	3.92562	1.83606	2.24058
P08621;M0QYR1;M0QX04	SNRNP70	293520000	528790000	188860000	4344900000	555650000	2664900000	550950000	404690000	71654000	480590000	330220000	265350000	28.1289	28.9781	27.4927	32.0167	29.0496	31.3114	29.0373	28.5922	26.0945	28.8402	28.2989	27.9833	3.46414	-0.291871	0.17422
P08670;B0YJC4;B0YJC5;A0A1B0GUA0;A0A1B0GTT5;Q5JVS8;A0A1B0GVG8;P17661;H7C5W5;P41219;P14136;U3KPR1;B4DIR1;K7ELP4;K7EKH6;F8W835;K7EJU1;K7EKH9;CON__H-INV:HIT000292931;CON__Q61726;A0A087X106;CON__O43790;CON__Q6NT21;CON__P78385;CON__Q14533;CON__P78386;CON__Q8N1N4-2;CON__Q7RTT2;E7EMV2;E7ESP9;Q8IWY7;O43790;P78385;Q16352;Q14533;P78386;Q8N1N4;P07196;P07197;P12036	VIM	294850000	282240000	76133000	1305200000	280680000	906890000	2279100000	1672500000	1151900000	2131600000	919690000	643180000	28.1354	28.0723	26.182	30.2816	28.0644	29.7564	31.0858	30.6394	30.1014	30.9893	29.7766	29.2606	2.55573	3.14559	2.54558
P08708;H0YN88;A0A075B716;H0YN73	RPS17	1661500	0	0	144500000	222330000	74314000	6389000	12087000	5446000	113300000	37091000	31088000	20.6641	NA	NA	27.1065	27.7281	26.1471	22.6072	23.527	22.3768	26.7556	25.1446	24.8899	5.96276	2.1729	4.93261
P08754	GNAI3	0	0	0	1925000	0	958440	5143700	0	0	2054800	0	839140	NA	NA	NA	20.8764	NA	19.8703	22.2944	NA	NA	20.9706	NA	19.6786	Inf	Inf	Inf
P09012;M0QXK2;M0R221;M0R2B8;M0QZG7;M0R268;M0R0G9	SNRPA	22129000	40009000	27318000	472320000	40616000	226350000	100080000	83839000	58953000	30207000	21250000	11101000	24.3994	25.2538	24.7033	28.8152	25.2755	27.754	26.5766	26.3211	25.8131	24.8484	24.341	23.4042	3.49905	1.45138	-0.587693
P09132;A0A087WYR0;A0A087WWU9;D6RBG4	SRP19	0	4423200	0	8396000	0	8536600	5028200	4442300	5899500	27241000	5380200	9024200	NA	22.0767	NA	23.0013	NA	23.0252	22.2616	22.0829	22.4922	24.6993	22.3592	23.1054	0.936591	0.202223	1.3113
P09211;A8MX94	GSTP1	0	0	0	2366400	9461800	1488800	0	2275100	0	5578300	0	0	NA	NA	NA	21.1743	23.1737	20.5057	NA	21.1175	NA	22.4114	NA	NA	Inf	Inf	Inf
P09382;F8WEI7	LGALS1	6316400	1693700	0	36732000	11055000	18582000	60232000	24043000	25500000	55314000	7886500	11166000	22.5907	20.6917	NA	25.1305	23.3982	24.1474	25.844	24.5191	24.604	25.7211	22.911	23.4126	2.99776	3.34784	2.37369
P09651;F8W6I7;F8VTQ5;F8VZ49;Q32P51;F8W646;F8VYN5	HNRNPA1	283010000	300120000	87448000	1012900000	723410000	504280000	1070000000	888310000	670130000	2018400000	662730000	1367900000	28.0763	28.161	26.3819	29.9158	29.4302	28.9096	29.999	29.7265	29.3199	30.9106	29.3038	30.3493	1.87303	2.14206	2.64819
P09661;H0YMA0;H0YKK0	SNRPA1	4739200	0	2472000	28416000	4262300	29900000	0	2120500	0	7723800	5417400	5970000	22.1762	NA	21.2372	24.7602	22.0232	24.8336	NA	21.016	NA	22.8809	22.3692	22.5093	3.09019	-0.690757	0.87972
P09874;Q5VX84;Q5VX85	PARP1	14565000	3550900	0	26589000	29773000	17546000	36593000	10416000	9613600	33236000	10599000	9903000	23.796	21.7598	NA	24.6643	24.8275	24.0646	25.1251	23.3123	23.1966	24.9862	23.3374	23.2394	1.5866	1.10012	1.07649
P0CG12	CHTF8	0	0	0	0	0	0	6280600	3816200	2776400	1815800	0	0	NA	NA	NA	NA	NA	NA	22.5825	21.8637	21.4048	20.7922	NA	NA	-Inf	Inf	Inf
P0DN76;Q01081;Q8WU68;A0A1B0GW87;M0QYK5;M0R2N4;K7EJH3;K7EJM7	U2AF1;U2AF1L4	7401000	6501800	5500700	83447000	0	32188000	28730000	25700000	12557000	157160000	58807000	57287000	22.8193	22.6324	22.3912	26.3144	NA	24.94	24.7761	24.6153	23.582	27.2277	25.8095	25.7717	3.01289	1.71014	3.65532
P10073	ZSCAN22	945110	0	0	3847100	0	3178900	1737700	2047400	0	0	0	0	19.8501	NA	NA	21.8753	NA	21.6001	20.7287	20.9654	NA	NA	NA	NA	1.8876	0.996932	-Inf
P10075	GLI4	0	0	0	1990000	0	0	4821300	2269500	1984300	4080400	0	1338900	NA	NA	NA	20.9243	NA	NA	22.201	21.1139	20.9202	21.9603	NA	20.3526	Inf	Inf	Inf
P10155;G5E9R9;H0Y9N5;D6RDN1;D6RE09	TROVE2	28526000	25638000	23294000	68956000	5643400	28132000	31968000	19606000	7634700	349130000	106810000	96564000	24.7658	24.6118	24.4735	26.0392	22.4281	24.7457	24.9301	24.2248	22.8641	28.3792	26.6705	26.525	0.775438	-0.610651	2.57454
P10412	HIST1H1E	82756000	219280000	10659000	551250000	33047000	252650000	299310000	270070000	110710000	480520000	143580000	130050000	26.3024	27.7082	23.3456	29.0381	24.978	27.9126	28.1571	28.0088	26.7222	28.84	27.0973	26.9545	2.68997	1.84397	1.84522
P10599	TXN	14514000	12120000	18220000	55714000	7174400	30388000	25564000	27350000	26204000	49341000	34274000	27264000	23.7909	23.5309	24.119	25.7315	22.7744	24.857	24.6076	24.705	24.6433	25.5563	25.0306	24.7005	1.48065	0.838361	1.28218
P10606	COX5B	1935000	1728600	0	7205600	0	3409900	7780000	7481900	7439900	10428000	0	3640300	20.8839	20.7212	NA	22.7807	NA	21.7013	22.8913	22.835	22.8269	23.314	NA	21.7956	1.43846	2.04852	1.75226
P10644;K7EPR5;K7EQK3;K7EMU2;X6RAV4;K7EMZ6;K7EIE5;K7EID3;K7EJ40;K7EK41;K7EPB2	PRKAR1A	3935700	9940600	8887100	16659000	3496400	12714000	14797000	12983000	8711500	19511000	17030000	12449000	21.9082	23.2449	23.0833	23.9898	21.7374	23.5999	23.8188	23.6301	23.0545	24.2178	24.0216	23.5695	1.0494	0.75568	1.19084
P10809;E7ESH4;E7EXB4;C9JL25;C9JL19;C9JCQ4;C9J0S9	HSPD1	202420000	167540000	57189000	787880000	69209000	482490000	1138400000	750370000	511520000	726020000	392640000	312200000	27.5928	27.3199	25.7692	29.5534	26.0445	28.8459	30.0844	29.483	28.9302	29.4354	28.5486	28.2179	2.30568	2.60522	1.84001
P11021	HSPA5	26699000	20046000	1743800	148470000	8441300	66058000	262090000	200080000	124160000	60534000	24130000	53281000	24.6703	24.2568	20.7338	27.1456	23.009	25.9772	27.9655	27.576	26.8876	25.8512	24.5243	25.6671	3.34111	4.25607	2.12726
P11142;E9PKE3;E9PNE6;E9PN89;A8K7Q2;E9PLF4;E9PQQ4;E9PQK7;E9PPY6;E9PN25;E9PI65;E9PS65;E9PM13	HSPA8	61929000	74417000	12727000	390830000	71407000	120970000	876800000	706550000	265620000	110040000	36507000	56492000	25.8841	26.1491	23.6014	28.542	26.0896	26.8501	29.7077	29.3962	27.9848	26.7135	25.1217	25.7515	2.48448	3.81802	0.650679
P11413;E9PD92;E7EM57;E7EUI8	G6PD	4188100	5192500	5830200	8187300	12466000	5014800	19354000	13779000	9225300	9223800	11291000	0	21.9979	22.308	22.4751	22.965	23.5715	22.2578	24.2061	23.716	23.1372	23.1369	23.4287	NA	0.351033	1.42609	1.02247
P11586;F5H2F4;V9GYY3	MTHFD1	23213000	15432000	1105300	183690000	16979000	87469000	246210000	131250000	102680000	255140000	58648000	66430000	24.4684	23.8794	20.076	27.4527	24.0172	26.3823	27.8753	26.9677	26.6136	27.9267	25.8056	25.9853	4.10953	4.34426	3.76459
P11678	EPX	14420000	2576600	2121800	1431000	271090000	5068900	0	0	0	0	0	0	23.7816	21.297	21.0169	20.4486	28.0142	22.2732	NA	NA	NA	NA	NA	NA	-0.670904	-Inf	-Inf
P11940;E7EQV3;A0A087WTT1;E7ERJ7;Q9H361;H0YAP2;H0YBN4;H0YB86;E5RJB9;H0YAS6;H0YB75;Q4VXU2;E5RGH3;E5RH24;H0YAS7;H0YAW6;H0YC10;E5RHG7;E5RGC4;E5RFD8;E5RJM8;Q96DU9	PABPC1	38286000	32685000	51702000	175460000	0	130780000	635700000	2844300000	2544700000	200250000	195200000	42578000	25.1903	24.9621	25.6237	27.3866	NA	26.9626	29.2438	31.4054	31.2448	27.5772	27.5404	25.3436	1.91585	5.37263	1.56168
P12004	PCNA	1976300	0	0	42797000	4398800	18651000	30484000	14432000	0	13155000	4301000	7433600	20.9144	NA	NA	25.351	22.0687	24.1527	24.8615	23.7828	NA	23.6491	22.0362	22.8256	3.83751	3.40779	1.92262
P12236;V9GYG0;P12235;Q9H0C2	SLC25A6	13932000	8034200	1939300	5995400	38733000	0	4698900	0	2977600	8891900	3652600	0	23.7319	22.9377	20.8871	22.5154	25.2071	NA	22.1639	NA	21.5057	23.0841	21.8005	NA	-0.00348427	-0.684104	-0.0766325
P12270	TPR	1782100	2252100	2598300	2999600	0	2907000	12536000	4817600	3670900	3370500	1928400	0	20.7651	21.1028	21.3091	21.5163	NA	21.4711	23.5796	22.1999	21.8077	21.6845	20.879	NA	0.434678	1.47001	0.222711
P12956;B1AHC9	XRCC6	3407400	0	0	11645000	27729000	4204300	0	0	2329100	5109600	1247900	1018600	21.7002	NA	NA	23.4732	24.7249	22.0034	NA	NA	21.1513	22.2848	20.2511	19.9582	1.03808	-0.548899	-0.868905
P13010;C9JZ81	XRCC5	21479000	5438100	0	4814600	111420000	1207200	0	0	0	1691200	0	0	24.3564	22.3747	NA	22.199	26.7314	20.2032	NA	NA	NA	20.6896	NA	NA	-2.16444	-Inf	-2.67593
P13501	CCL5	8201200	6867400	5469500	13108000	0	12456000	14926000	14699000	7330600	17382000	20823000	14293000	22.9674	22.7113	22.383	23.6439	NA	23.5703	23.8313	23.8092	22.8055	24.0511	24.3117	23.7688	0.919903	0.794775	1.35662
P13639	EEF2	144320000	60787000	37399000	69513000	183110000	68394000	74300000	35958000	17952000	121300000	20741000	19037000	27.1047	25.8573	25.1565	26.0508	27.4481	26.0274	26.1469	25.0998	24.0976	26.854	24.306	24.1823	-0.000410996	-0.924714	-0.925388
P13667	PDIA4	6211800	0	0	22047000	0	4404300	10367000	8183400	0	12743000	6673700	2908000	22.5666	NA	NA	24.3941	NA	22.0705	23.3055	22.9643	NA	23.6032	22.6701	21.4716	0.6657	0.568302	0.0150377
P13674	P4HA1	0	0	0	34344000	0	10078000	25000000	24796000	16055000	26016000	5639600	5355500	NA	NA	NA	25.0336	NA	23.2647	24.5754	24.5636	23.9365	24.6329	22.4272	22.3526	Inf	Inf	Inf
P13796;Q5TBN3;Q5TBN5	LCP1	11234000	3810700	2562600	5700900	646240000	10727000	0	0	0	2654500	3325800	2955300	23.4214	21.8616	21.2892	22.4428	29.2675	23.3547	NA	NA	NA	21.34	21.6653	21.4949	0.708028	-Inf	-0.690673
P13797;A0A0A0MSQ0;U3KQI3	PLS3	2798200	1827600	2077500	0	4725100	0	0	0	0	0	0	0	21.4161	20.8015	20.9864	NA	22.1719	NA	NA	NA	NA	NA	NA	NA	-Inf	-Inf	-Inf
P13807;M0QYU1	GYS1	10244000	4248500	0	6504400	117990000	3834400	3768400	0	0	7462000	1080900	0	23.2883	22.0185	NA	22.633	26.8141	21.8706	21.8455	NA	NA	22.8311	20.0438	NA	-0.401622	-0.807878	-1.21593
P14174	MIF	0	1768300	0	9816800	0	6083400	22449000	0	0	8563700	3737800	3520900	NA	20.7539	NA	23.2268	NA	22.5364	24.4201	NA	NA	23.0298	21.8338	21.7475	2.1277	3.66622	1.44976
P14222	PRF1	0	0	0	7850700	0	1527200	5000600	1083000	0	11568000	0	1355400	NA	NA	NA	22.9044	NA	20.5425	22.2537	20.0466	NA	23.4636	NA	20.3703	Inf	Inf	Inf
P14618;B4DNK4;H3BTN5;H3BQ34;H3BUW1;H3BTJ2;H3BT25;H3BR70;H3BU13;H3BN34;H3BQZ3;P30613	PKM	94506000	68188000	39368000	51582000	1757600000	39320000	49943000	21539000	17713000	39859000	15841000	14392000	26.4939	26.023	25.2305	25.6204	30.711	25.2288	25.5738	24.3604	24.0783	25.2484	23.9172	23.7788	-0.49125	-1.24497	-1.60104
P14625;Q96GW1;H0YIV0;F8W026;Q58FF3	HSP90B1	23958000	5510700	2099600	48126000	6503200	17377000	33851000	17346000	10074000	96999000	13588000	29433000	24.514	22.3938	21.0017	25.5203	22.6327	24.0507	25.0127	24.0481	23.2641	26.5315	23.6958	24.8109	2.149	1.47181	2.37625
P14678;J3QLE5;P63162;J3KRY3;S4R3P3	SNRPB;SNRPN	44773000	60614000	16247000	1324500000	218920000	864680000	204260000	103260000	91021000	289340000	127650000	131880000	25.4161	25.8531	23.9537	30.3028	27.7058	29.6876	27.6058	26.6217	26.4397	28.1082	26.9276	26.9747	4.92088	1.81476	2.26251
P14866;M0QXS5;M0QYT0;M0R1W6;B4DVF8;M0R076;M0QYL7	HNRNPL	44731000	15683000	4027200	1423800000	418850000	382990000	567630000	407990000	241330000	5668300000	1711900000	1904200000	25.4148	23.9027	21.9413	30.4071	28.6419	28.5127	29.0804	28.604	27.8464	32.4003	30.673	30.8265	5.70698	4.75732	7.54698
P14868;C9JQM9;C9J7S3;H7C278;C9JLC1;H7BZ35	DARS	1674200	0	0	9770300	0	4402200	9517600	5509400	2692200	13083000	2969200	2800000	20.675	NA	NA	23.22	NA	22.0698	23.1822	22.3935	21.3604	23.6412	21.5016	21.417	1.96984	1.63695	1.51157
P15153;B1AH77;B1AH80;B1AH78;P60763;J3KSC4;J3QLK0	RAC2;RAC3	13577000	9390200	0	68269000	19138000	34488000	87775000	27804000	27912000	66005000	25066000	33810000	23.6947	23.1627	NA	26.0247	24.1899	25.0396	26.3873	24.7288	24.7344	25.9761	24.5792	25.0109	2.10347	1.8548	1.76006
P15531	NME1	22377000	12901000	10722000	9409400	123320000	5159200	0	0	0	0	0	1385500	24.4155	23.621	23.3541	23.1657	26.8778	22.2987	NA	NA	NA	NA	NA	20.402	-1.06466	-Inf	-3.39488
P16150;C9JUK7	SPN	0	0	0	3327900	0	0	13886000	4815300	2625400	6289900	0	0	NA	NA	NA	21.6662	NA	NA	23.7271	22.1992	21.3241	22.5846	NA	NA	Inf	Inf	Inf
P16220;E9PAR2;G5E998;P18846;C9J4L5;C9JBT4;H7C3I0;E7EWP8;C9J896	CREB1;CREM;ATF1	0	0	0	7260900	0	3573400	25656000	18690000	7012800	9113000	3220700	2252500	NA	NA	NA	22.7917	NA	21.7689	24.6128	24.1558	22.7416	23.1195	21.6189	21.1031	Inf	Inf	Inf
P16401	HIST1H1B	261740000	482090000	486460000	2625200000	80617000	1272500000	1807200000	1352700000	939360000	2584900000	1035100000	826020000	27.9636	28.8447	28.8577	31.2898	26.2646	30.245	30.7511	30.3332	29.8071	31.2675	29.9471	29.6216	2.21206	1.74179	1.72338
P16402	HIST1H1D	308870000	191350000	207260000	866250000	88910000	353310000	361140000	442600000	320100000	919880000	376000000	338950000	28.2024	27.5116	27.6269	29.6902	26.4058	28.3964	28.428	28.7214	28.2539	29.7769	28.4862	28.3365	1.26297	0.687476	1.0862
P16403;P22492	HIST1H1C	172060000	39767000	12716000	947200000	30972000	373150000	450290000	460710000	262070000	722660000	256810000	232680000	27.3583	25.2451	23.6001	29.8191	24.8845	28.4752	28.7463	28.7793	27.9654	29.4287	27.9361	27.7938	3.74595	3.0958	2.98503
P16615;H7C5W9;O14983	ATP2A2	4686700	4961500	1714400	25679000	0	11010000	6483900	3208600	4047300	22021000	10823000	10059000	22.1601	22.2423	20.7093	24.6141	NA	23.3923	22.6284	21.6135	21.9485	24.3924	23.3676	23.262	2.29928	0.359571	1.97007
P16989;A0A0D9SEI8	YBX3	99378000	86279000	81822000	309590000	33240000	218490000	288810000	247310000	191820000	290760000	192790000	173870000	26.5664	26.3625	26.286	28.2058	24.9864	27.703	28.1055	27.8817	27.5152	28.1153	27.5225	27.3734	1.54942	1.42918	1.26541
P17017	ZNF14	0	0	0	7006400	0	3094700	3430600	0	0	26866000	7198800	7869900	NA	NA	NA	22.7402	NA	21.5614	21.71	NA	NA	24.6793	22.7793	22.9079	Inf	Inf	Inf
P17020	ZNF16	1355600	0	0	3588800	0	0	3751000	3461600	1216900	4198100	3168800	2147500	20.3705	NA	NA	21.7751	NA	NA	21.8388	21.723	20.2148	22.0013	21.5955	21.0342	1.40457	0.888377	1.17318
P17066;P48741	HSPA6;HSPA7	59224000	24958000	7363300	349530000	1696100	147060000	692290000	520000000	364080000	323660000	139550000	165200000	25.8197	24.573	22.8119	28.3808	20.6938	27.1318	29.3668	28.9539	28.4397	28.2699	27.0562	27.2996	3.3548	4.51861	3.14038
P17098;K7EQD1	ZNF8	7908900	5485200	1310800	21643000	0	13492000	42495000	33812000	20043000	25569000	6904300	12136000	22.915	22.3871	20.322	24.3674	NA	23.6856	25.3408	25.011	24.2566	24.6079	22.7191	23.5328	2.15177	2.99475	1.74519
P17174	GOT1	8038300	4526000	3098600	0	0	0	0	0	0	0	0	0	22.9385	22.1098	21.5632	NA	NA	NA	NA	NA	NA	NA	NA	NA	-Inf	-Inf	-Inf
P17812	CTPS1	1353900	0	0	5889400	22640000	3728400	6547500	4876400	2522500	7555000	3198900	0	20.3687	NA	NA	22.4897	24.4324	21.8301	22.6425	22.2174	21.2664	22.849	21.6091	NA	1.79122	1.67342	1.86038
P17844;J3KTA4;J3QRQ7;J3KRZ1;J3QSF1;J3KRX8;J3QR02;X6RLV5;J3QRN5;J3QS79;J3QKN9;J3QLG9;J3QR62	DDX5	217820000	210280000	66746000	1519100000	317660000	619840000	1334500000	1002200000	559740000	4070800000	1210000000	1399100000	27.6986	27.6477	25.9922	30.5006	28.2429	29.2073	30.3137	29.9005	29.0602	31.9227	30.17	30.3819	2.74112	2.64529	3.712
P17980;E9PM69	PSMC3	1871900	0	1850600	3224400	0	2395900	2917200	2372600	2654800	2579800	3503100	3603900	20.8361	NA	20.8196	21.6206	NA	21.1921	21.4762	21.178	21.3402	21.2988	21.7402	21.7811	0.578551	0.503637	0.778902
P17987;E7ERF2;E7EQR6;F5H282;F5GZ03;F5H136;F5H726;F5GZI8;F5H676;F5GYL4;F5H7Y1	TCP1	12153000	7781300	2679900	109780000	22162000	44471000	85551000	57213000	25691000	95992000	31148000	28634000	23.5348	22.8916	21.3537	26.71	24.4016	25.4064	26.3503	25.7698	24.6148	26.5164	24.8926	24.7712	3.46482	2.98491	2.80005
P18077;C9K025;F8WBS5;F8WB72	RPL35A	10306000	16758000	2100900	86517000	0	77313000	87595000	44753000	39386000	62885000	47484000	28428000	23.297	23.9983	21.0026	26.3665	NA	26.2042	26.3843	25.4155	25.2312	25.9062	25.5009	24.7608	3.51938	2.91103	2.62335
P18124;A8MUD9	RPL7	50358000	39418000	25753000	529920000	200120000	148740000	137390000	102140000	51947000	729940000	174920000	161170000	25.5857	25.2324	24.6182	28.9812	27.5763	27.1482	27.0337	26.606	25.6305	29.4432	27.3821	27.264	2.91927	1.27797	2.88434
P18583;J3QSZ5	SON	7556100	11727000	7587700	34301000	5054800	16832000	14690000	23609000	4003400	58029000	14119000	5491700	22.8492	23.4833	22.8552	25.0317	22.2692	24.0047	23.8083	24.4928	21.9328	25.7903	23.7511	22.3888	1.45563	0.348729	0.914151
P18669;Q8N0Y7;P15259	PGAM1;PGAM4	11488000	4723300	4093100	4327200	81514000	4748400	5500200	1862000	824070	0	2369900	0	23.4536	22.1714	21.9648	22.045	26.2805	22.179	22.3911	20.8284	19.6524	NA	21.1764	NA	-0.417911	-1.57262	-1.35352
P19338;H7BY16	NCL	19460000	11966000	3727100	169200000	86347000	165570000	143210000	65364000	41238000	85027000	24144000	27585000	24.214	23.5124	21.8296	27.3342	26.3636	27.3029	27.0936	25.962	25.2975	26.3414	24.5252	24.7174	4.13315	2.93232	2.0093
P19367;B1AR62;B1AR61;B1AR63;Q2TB90;P52790	HK1	0	0	0	7578000	0	2804900	9126100	8366300	2874400	7313800	2089500	2975600	NA	NA	NA	22.8534	NA	21.4195	23.1216	22.9962	21.4548	22.8022	20.9947	21.5047	Inf	Inf	Inf
P19387;H3BRR2	POLR2C	1188300	0	4818100	28566000	0	0	13237000	10588000	8924600	7845700	0	8796200	20.1805	NA	22.2	24.7678	NA	NA	23.6581	23.3359	23.0894	22.9035	NA	23.0684	3.57755	2.17087	1.79571
P19447	ERCC3	0	0	0	1467200	0	1315000	1586200	0	0	1859300	0	0	NA	NA	NA	20.4846	NA	20.3266	20.5971	NA	NA	20.8263	NA	NA	Inf	Inf	Inf
P19525;F8WBH4;C9JZT2	EIF2AK2	5870100	2038200	3498400	6320400	622030	2557200	10994000	5828500	7125700	19957000	5819800	3648700	22.485	20.9589	21.7383	22.5916	19.2466	21.2861	23.3902	22.4747	22.7646	24.2504	22.4725	21.799	0.211498	1.14914	1.11327
P19838;D6RF93;D6RH30;D6RC45	NFKB1	7984900	8610800	0	75561000	5776200	34925000	105550000	74421000	47085000	63080000	17066000	25841000	22.9288	23.0377	NA	26.1711	22.4617	25.0578	26.6534	26.1492	25.4888	25.9107	24.0246	24.6232	2.63117	3.11383	1.86954
P20042	EIF2S2	113670000	61070000	36375000	255660000	22311000	100820000	138140000	117310000	77951000	412730000	106630000	137420000	26.7603	25.864	25.1164	27.9297	24.4113	26.5872	27.0416	26.8058	26.2161	28.6206	26.668	27.034	1.34487	0.77423	1.52733
P20340;C9JB90;F5H3K7;C9JU14;F5GX61;J3KR73;Q53S08;Q9NRW1;Q14964	RAB6A	2824600	1483800	0	18045000	0	8983000	14311000	13186000	5142000	27020000	8403100	8698500	21.4296	20.5009	NA	24.1051	NA	23.0988	23.7706	23.6525	22.2939	24.6875	23.0025	23.0523	2.63669	2.27377	2.61554
P20674;H3BRM5;H3BV69;H3BNX8;H3BRI0	COX5A	28112000	7041000	2722100	5783100	121090000	0	3834100	0	1829200	5399300	0	0	24.7447	22.7473	21.3763	22.4634	26.8515	NA	21.8705	NA	20.8028	22.3643	NA	NA	-0.492695	-1.61949	-0.591766
P20700;E9PBF6;A0A0D9SFE5;A0A0D9SFY5	LMNB1	8525700	3390200	7433900	58625000	2687600	26598000	90331000	67735000	41463000	49262000	17809000	14346000	23.0234	21.6929	22.8257	25.805	21.3579	24.6648	26.4287	26.0134	25.3053	25.554	24.0861	23.7741	2.72091	3.40181	1.9574
P20701;B4DQ77	ITGAL	0	0	0	1512600	0	658170	13352000	0	0	7945600	0	0	NA	NA	NA	20.5286	NA	19.3281	23.6706	NA	NA	22.9217	NA	NA	Inf	Inf	Inf
Q5HY54;P21333;Q60FE5;A0A087WWY3;H0Y5C6;F8WE98;Q14315;H0Y5F3;H7C2E7	FLNA	41348000	4769100	0	77063000	331640000	53175000	114780000	72113000	47422000	64604000	27385000	27124000	25.3013	22.1853	NA	26.1995	28.305	25.6642	26.7743	26.1038	25.4991	25.9451	24.7069	24.6931	2.18859	2.3824	1.37172
P21675;Q8IZX4;H0Y9L7;H7BY98;H7C2K9	TAF1;TAF1L	2002800	0	0	29304000	0	15226000	14031000	7778600	6009700	18154000	1947900	2665200	20.9336	NA	NA	24.8046	NA	23.86	23.7421	22.8911	22.5189	24.1138	20.8935	21.3458	3.39873	2.1171	1.18411
P22059	OSBP	857560	0	0	3762200	0	2953900	3370600	2364000	0	4117800	1994000	1372300	19.7099	NA	NA	21.8431	NA	21.4942	21.6846	21.1728	NA	21.9734	20.9272	20.3882	1.95879	1.71881	1.3864
P22314;Q5JRR9;Q5JRS0;Q5JRR6;Q5JRS1;Q5JRS3;Q5JRS2	UBA1	34162000	6844000	4726100	4745200	257700000	3660700	2533400	1720400	1672800	2076100	0	0	25.0259	22.7064	22.1722	22.178	27.9411	21.8037	21.2726	20.7143	20.6738	20.9854	NA	NA	-1.31064	-2.41458	-2.31606
P22626;A0A087WUI2	HNRNPA2B1	3510400000	3390000000	938060000	14000000000	1659800000	6812100000	16300000000	13800000000	8890200000	29900000000	18100000000	13300000000	31.709	31.6574	29.8051	33.7015	30.6284	32.6655	33.9221	33.6885	33.0496	34.8012	34.0714	33.6284	2.12633	2.49626	3.10987
P22830;K7EJX5	FECH	5043300	4043300	4947700	14946000	0	13476000	7525400	6920800	12485000	15365000	8960700	6571600	22.2659	21.9471	22.2383	23.8333	NA	23.6839	22.8433	22.7225	23.5737	23.8731	23.0952	22.6478	1.60812	0.896057	1.05492
P23193;B7Z4S1;A0A0A0MT58;Q15560;Q5JRI7	TCEA1;TCEA2	0	0	0	3941200	0	3680200	4996700	0	0	6831000	2179200	1686700	NA	NA	NA	21.9102	NA	21.8114	22.2525	NA	NA	22.7037	21.0554	20.6858	Inf	Inf	Inf
P23246;H0Y9K7;H0Y9U2	SFPQ	750400000	996870000	245520000	2447400000	995480000	1890000000	6311300000	6097100000	3346400000	5197600000	3158100000	2733500000	29.4831	29.8928	27.8713	31.1886	29.8908	30.8188	32.5553	32.5055	31.64	32.2752	31.5564	31.3481	1.9213	3.15118	2.64418
P23258;K7EIS0;Q9NRH3;K7EKE5	TUBG1;TUBG2	0	0	0	2122400	818220	4479900	3474200	2703200	0	8577100	2471800	0	NA	NA	NA	21.0173	19.6421	22.095	21.7282	21.3662	NA	23.0321	21.2371	NA	Inf	Inf	Inf
P23284	PPIB	1660800	3014300	0	9633500	0	5341200	6399400	8590500	0	12451000	3693700	2066500	20.6634	21.5234	NA	23.1996	NA	22.3487	22.6095	23.0343	NA	23.5698	21.8166	20.9788	1.68076	1.72849	1.0283
P23396;E9PL09;E9PPU1;H0YEU2;F2Z2S8;H0YCJ7;E9PQ96;E9PJH4;H0YF32;E9PK82;E9PSF4;E9PQX2;H0YES8;E9PJN9	RPS3	33500000	35563000	9070800	471410000	51378000	309520000	24674000	102960000	71701000	598670000	182030000	170580000	24.9977	25.0839	23.1128	28.8124	25.6146	28.2055	24.5565	26.6175	26.0955	29.1572	27.4396	27.3459	4.11082	1.35839	3.58278
P23528;E9PP50;G3V1A4;E9PK25;E9PQB7;E9PS23;E9PLJ3;Q9Y281	CFL1	29279000	18911000	25427000	76347000	750020000	50483000	85690000	58612000	56955000	74697000	51741000	43172000	24.8034	24.1727	24.5999	26.1861	29.4824	25.5893	26.3526	25.8047	25.7633	26.1545	25.6248	25.3636	1.36237	1.44823	1.189
P23743;G3V4E1;H0YJH4;H0YJE7;F8VWX8;G3V4I3;F8VNZ9;G3V312;G3V327;C9JM35;F8W1M3;F8W1H7	DGKA	24586000	24432000	2807800	119720000	2828700	58488000	138870000	35717000	36083000	222700000	71475000	73645000	24.5513	24.5423	21.421	26.8351	21.4317	25.8016	27.0492	25.0901	25.1048	27.7305	26.0909	26.1341	2.81349	2.24316	3.14698
P24534	EEF1B2	11825000	3342100	0	1971000	0	1826900	6749100	3235100	0	3652300	0	1354400	23.4953	21.6723	NA	20.9105	NA	20.801	22.6863	21.6254	NA	21.8004	NA	20.3692	-1.7281	-0.428009	-1.49903
P24928;A0A087WWE2	POLR2A	19724000	11629000	1816700	74842000	4320200	27337000	38447000	13307000	13445000	69790000	24086000	24845000	24.2334	23.4712	20.7929	26.1573	22.0427	24.7044	25.1964	23.6657	23.6806	26.0565	24.5217	24.5665	2.59833	1.34835	2.2157
P25098;Q8N433;E9PRV7;P35626	ADRBK1;ADRBK2	0	0	0	6259100	0	5190000	7021800	3424700	2224700	8335700	1784700	2808000	NA	NA	NA	22.5775	NA	22.3073	22.7434	21.7075	21.0852	22.9909	20.7673	21.4211	Inf	Inf	Inf
P25205;J3KQ69;Q7Z6P5	MCM3	132820000	131810000	102070000	337720000	55890000	303430000	398590000	256850000	190350000	503720000	261820000	228460000	26.9849	26.9739	26.605	28.3313	25.7361	28.1768	28.5703	27.9364	27.5041	28.908	27.964	27.7674	1.39943	1.149	1.35855
P25398	RPS12	68188000	63556000	56303000	559720000	195440000	633570000	139200000	96786000	81316000	882160000	359540000	384730000	26.023	25.9215	25.7467	29.0601	27.5422	29.2389	27.0526	26.5283	26.277	29.7165	28.4216	28.5193	3.25245	0.722222	2.98869
P25490;H0YJV7;O15391	YY1;YY2	0	1013600	0	7216400	0	1122300	7193200	7219500	3606200	11150000	2572300	1217400	NA	19.9511	NA	22.7828	NA	20.098	22.7782	22.7835	21.782	23.4105	21.2946	20.2154	1.48938	2.49685	1.68912
P25685;M0R080;M0R1D6;M0QZD0;M0QYT3;M0QXK0;Q9UDY4	DNAJB1	4536100	5011800	3888400	18895000	3201900	16957000	27194000	16895000	4226500	27394000	10820000	9069200	22.113	22.2569	21.8907	24.1715	21.6105	24.0154	24.6968	24.0101	22.011	24.7074	23.3672	23.1125	2.00655	1.48575	1.64214
P25705;K7EK77;K7ENJ4;K7ERX7;K7EJP1;K7EQH4;K7ESA0	ATP5A1	59605000	37542000	15441000	347290000	215930000	104200000	197620000	112610000	93027000	189740000	95623000	99224000	25.8289	25.162	23.8803	28.3716	27.686	26.6348	27.5582	26.7468	26.4711	27.4994	26.5109	26.5642	2.54611	1.96829	1.9011
P26010	ITGB7	1784500	2634900	2095100	2019500	0	0	0	0	0	0	0	0	20.7671	21.3293	20.9986	20.9456	NA	NA	NA	NA	NA	NA	NA	NA	-0.0860976	-Inf	-Inf
P26038;V9GZ54;E9PQ82;E9PNV3	MSN	21018000	16263000	0	116220000	4124900	113220000	296930000	102730000	96077000	245210000	90734000	46399000	24.3251	23.9551	NA	26.7923	21.9759	26.7546	28.1455	26.6143	26.5177	27.8694	26.4351	25.4676	2.63331	2.9524	2.45062
P26196;Q8IV96	DDX6	0	0	0	23482000	3006700	6782600	42578000	19213000	12131000	20733000	1872000	4360600	NA	NA	NA	24.4851	21.5197	22.6934	25.3436	24.1956	23.5322	24.3054	20.8361	22.0561	Inf	Inf	Inf
P26368;K7ENG2;K7ELP8	U2AF2	0	57487000	66435000	155680000	1922800	115050000	52733000	3467800	37432000	295090000	192390000	219610000	NA	25.7767	25.9854	27.214	20.8748	26.7777	25.6522	21.7256	25.1578	28.1366	27.5195	27.7104	1.11476	-1.70257	1.90772
P26373;J3QSB4;H3BTH3;H3BUK8;J3KS98	RPL13	74136000	72901000	11633000	877650000	44828000	495200000	357570000	212660000	155630000	1833300000	493820000	464200000	26.1437	26.1194	23.4717	29.7091	25.4179	28.8834	28.4137	27.664	27.2135	30.7718	28.8794	28.7902	4.05131	2.51878	4.23552
P26447	S100A4	0	0	0	6245000	0	2381800	10988000	7240200	5415800	10294000	5335300	2063400	NA	NA	NA	22.5743	NA	21.1836	23.3894	22.7876	22.3687	23.2953	22.3471	20.9766	Inf	Inf	Inf
P26583;D6R9A6	HMGB2	1646700	0	0	122410000	0	38373000	145050000	113100000	69999000	184960000	96659000	75338000	20.6511	NA	NA	26.8671	NA	25.1936	27.112	26.753	26.0608	27.4626	26.5264	26.1669	5.37922	5.9908	6.06749
P26639	TARS	2761700	17697000	9702100	0	150280000	0	0	0	0	0	0	0	21.3971	24.077	23.2099	NA	27.1631	NA	NA	NA	NA	NA	NA	NA	-Inf	-Inf	-Inf
P26640;A2ABF4;A0A0G2JJT9;H0Y426;A0A140T954;A0A140T936	VARS	2434400	0	0	4211100	0	3448800	4341900	0	0	6786900	0	0	21.2151	NA	NA	22.0058	NA	21.7177	22.0499	NA	NA	22.6943	NA	NA	0.64658	0.83476	1.47919
P26641	EEF1G	61690000	48442000	56046000	33187000	638870000	29387000	33414000	13768000	11181000	32534000	19864000	17804000	25.8785	25.5298	25.7401	24.9841	29.2509	24.8087	24.9939	23.7148	23.4145	24.9554	24.2437	24.0857	-0.819737	-1.67503	-1.28787
P27348;E9PG15	YWHAQ	4990100	4058800	0	18841000	895870	4124400	27221000	18055000	8439200	26864000	13606000	5618500	22.2506	21.9526	NA	24.1674	19.7729	21.9758	24.6982	24.1059	23.0087	24.6792	23.6977	22.4218	0.969933	1.83597	1.49793
X1WI28;P27635;A0A087WV22;B8A6G2;A6QRI9;H7C123;H7C2C5;Q96L21	RPL10	2370000	0	0	24372000	67987000	15006000	6028100	9130100	3087800	25295000	14120000	10454000	21.1765	NA	NA	24.5387	26.0188	23.839	22.5233	23.1222	21.5581	24.5923	23.7512	23.3176	3.01242	1.22475	2.71059
P27694;I3L4R8	RPA1	2385000	2552900	0	17253000	0	2824500	8956300	6210600	3719500	14814000	4202200	3098600	21.1856	21.2837	NA	24.0403	NA	21.4296	23.0945	22.5663	21.8267	23.8205	22.0027	21.5632	1.50032	1.26118	1.22749
P27695;G3V5Q1;G3V3M6;A0A0C4DGK8;H7C4A8;G3V5M0;G3V359;G3V3C7	APEX1	2413200	1737600	0	2212700	0	1181800	11392000	2110600	0	1920000	0	0	21.2025	20.7287	NA	21.0774	NA	20.1726	23.4415	21.0092	NA	20.8727	NA	NA	-0.340625	1.25978	-0.0929154
P27797;K7EJB9;K7EL50	CALR	87329000	44347000	30031000	49561000	680260000	68502000	23577000	16969000	15880000	65026000	35537000	49011000	26.38	25.4023	24.8399	25.5627	29.3415	26.0296	24.4909	24.0164	23.9207	25.9545	25.0828	25.5466	0.255426	-1.39809	-0.0127686
P27824;D6RGY2;D6RAQ8;D6RFL1;D6RAU8;D6RB85;D6RDP7;H0Y9Q7;H0Y9H1	CANX	22639000	7480200	2811200	25934000	39956000	1491900	10874000	12005000	7022100	29804000	10686000	4891600	24.4323	22.8346	21.4228	24.6283	25.2519	20.5087	23.3744	23.5171	22.7435	24.829	23.3492	22.2219	-0.328039	0.315092	0.57013
P28331;F8WDL5;C9JPQ5;B4DJ81	NDUFS1	1396300	1249300	1733900	0	0	2934600	1338100	2521000	2564200	0	1926600	0	20.4132	20.2527	20.7256	NA	NA	21.4847	20.3518	21.2656	21.2901	NA	20.8776	NA	1.02091	0.505314	0.413807
P28482	MAPK1	3045700	0	1071000	2793200	30334000	2091500	4934400	2704100	0	0	0	0	21.5383	NA	20.0305	21.4135	24.8544	20.9961	22.2344	21.3667	NA	NA	NA	NA	0.420362	1.01615	-Inf
P29350;F5H1V7;F5H4Z1;F5GXD4;U3KQS1;F5H5H9;F5H1Z8;F5H0N8	PTPN6	4796200	0	0	27940000	19981000	12649000	31901000	13022000	10476000	38030000	16352000	14164000	22.1935	NA	NA	24.7358	24.2521	23.5925	24.9271	23.6344	23.3206	25.1806	23.963	23.7557	1.97071	1.76725	2.10631
P29353;Q5T181;Q5T182;Q5T188;H0Y539;X6R6D0	SHC1	0	0	0	6849200	1954800	5314700	6816900	1978600	3964600	9011700	0	2287700	NA	NA	NA	22.7075	20.8986	22.3416	22.7007	20.916	21.9187	23.1034	NA	21.1255	Inf	Inf	Inf
P29401;A0A0B4J1R6;E9PFF2	TKT	26563000	4994600	5631000	4028800	72272000	7704000	0	0	0	1859100	1562500	3390400	24.6629	22.2519	22.425	21.9419	26.1069	22.8772	NA	NA	NA	20.8262	20.5754	21.693	-0.703723	-Inf	-2.08173
P29590;H3BT57;H3BT29;H3BUJ5;H3BVD2	PML	6808900	4544100	0	41636000	2912100	18788000	58394000	47719000	29116000	47885000	20366000	15545000	22.699	22.1156	NA	25.3113	21.4736	24.1633	25.7993	25.5081	24.7953	25.5131	24.2797	23.8899	2.33004	2.96029	2.15362
P29692;E9PN91;E9PMW7;E9PPR1;E9PL12;E9PL71;E9PQ49;E9PI39;E9PQZ1;E9PK01;E9PRY8;E9PKK3;E9PK72;E9PIZ1;E9PK06;H0YCK7;A0A087X1X7;E9PNW6;E9PJD0;H0YE72	EEF1D	0	1606200	0	10270000	23828000	6779300	18294000	4781000	3555200	15450000	3492400	3274000	NA	20.6152	NA	23.2919	24.5062	22.6927	24.1249	22.1889	21.7615	23.8811	21.7358	21.6426	2.3771	2.07653	1.80462
P30040;F8VY02	ERP29	0	0	0	11671000	0	3544800	9251500	0	0	5127300	0	1483200	NA	NA	NA	23.4764	NA	21.7573	23.1413	NA	NA	22.2898	NA	20.5003	Inf	Inf	Inf
P30041	PRDX6	0	0	0	1826100	9812800	14151000	0	7674800	1521200	4415900	0	1813300	NA	NA	NA	20.8003	23.2262	23.7544	NA	22.8717	20.5368	22.0743	NA	20.7902	Inf	Inf	Inf
P30049	ATP5D	0	0	0	0	0	2085600	6128900	4136300	0	4480000	1963000	1803200	NA	NA	NA	NA	NA	20.992	22.5472	21.9799	NA	22.0951	20.9046	20.7821	Inf	Inf	Inf
P30050	RPL12	21983000	24734000	1534400	378320000	20762000	208950000	118990000	64995000	46069000	734080000	146040000	173300000	24.3899	24.56	20.5492	28.495	24.3074	27.6386	26.8263	25.9538	25.4573	29.4514	27.1218	27.3687	4.90043	2.91275	4.81424
P30086	PEBP1	13674000	1495800	1086400	0	271730000	0	0	0	0	0	0	0	23.7049	20.5125	20.0511	NA	28.0176	NA	NA	NA	NA	NA	NA	NA	-Inf	-Inf	-Inf
P30101	PDIA3	38667000	14467000	7150000	80021000	308350000	29486000	26162000	22977000	13658000	54010000	13336000	19820000	25.2046	23.7863	22.7695	26.2539	28.2	24.8135	24.641	24.4537	23.7032	25.6867	23.6688	24.2405	1.61358	0.345842	0.611875
P30153;B3KQV6;C9J9C1;P30154;H0YDG7;M0QXG4;M0R0K6;E9PPI5;E9PH38;E9PHZ6	PPP2R1A	5943900	4270000	4892400	40473000	0	23901000	29388000	21088000	17610000	64563000	28817000	26198000	22.503	22.0258	22.2221	25.2705	NA	24.5106	24.8087	24.3299	24.0699	25.9442	24.7804	24.643	2.64021	2.15255	2.87223
P30414;A0A087WYW3	NKTR	0	0	0	9010100	0	4502700	0	0	0	8417800	2066100	1484600	NA	NA	NA	23.1031	NA	22.1024	NA	NA	NA	23.005	20.9785	20.5016	Inf	-Inf	Inf
P30419;K7EN82;B7Z8J4	NMT1	2150700	1602600	0	19811000	8538400	9460300	15541000	7060900	6134600	18292000	4354400	4518200	21.0364	20.612	NA	24.2398	23.0255	23.1735	23.8896	22.7514	22.5485	24.1247	22.054	22.1073	2.88245	2.239	1.93784
P31146;H3BRY3;H3BTU6;H3BRJ0;H3BNA2;H3BU76;H3BSL1	CORO1A	67451000	32066000	24961000	192370000	659320000	64383000	365960000	121170000	53552000	272890000	88906000	51079000	26.0073	24.9345	24.5732	27.5193	29.2964	25.9402	28.4471	26.8525	25.6744	28.0237	26.4058	25.6062	1.55806	1.81965	1.5069
Q5SX91;Q5SX87;P50395;P31150	GDI2;GDI1	29329000	2719500	2070100	2220400	22939000	0	0	0	0	0	0	0	24.8058	21.3749	20.9813	21.0824	24.4513	NA	NA	NA	NA	NA	NA	NA	-1.30495	-Inf	-Inf
P31689	DNAJA1	0	0	0	6916400	0	1494500	0	0	0	4462700	0	0	NA	NA	NA	22.7216	NA	20.5112	NA	NA	NA	22.0895	NA	NA	Inf	-Inf	Inf
P31930	UQCRC1	0	0	0	2716900	0	2106100	994970	1668600	0	2262100	0	2343100	NA	NA	NA	21.3735	NA	21.0061	19.9243	20.6702	NA	21.1092	NA	21.16	Inf	Inf	Inf
P31939;C9JLK0;F8WEF0	ATIC	37677000	18553000	5788500	13097000	0	7897500	8713800	7944800	3444100	20361000	3683400	9667200	25.1672	24.1451	22.4648	23.6427	NA	22.913	23.0549	22.9216	21.7157	24.2793	21.8126	23.2047	-0.647847	-1.36165	-0.826837
P31942	HNRNPH3	119710000	82590000	41342000	935790000	58461000	242260000	438970000	408640000	245360000	1518300000	665590000	441740000	26.835	26.2995	25.3011	29.8016	25.801	27.852	28.7095	28.6063	27.8703	30.4998	29.3101	28.7186	2.68162	2.2502	3.36432
P31946;Q4VY20;Q4VY19;A0A0J9YWE8;A0A0J9YWZ2	YWHAB	7606600	4064900	0	22925000	153040000	7979500	33799000	22502000	12682000	30960000	13845000	10115000	22.8588	21.9548	NA	24.4504	27.1893	22.9279	25.0105	24.4235	23.5963	24.8839	23.7229	23.27	1.28234	1.93663	1.55211
P31947	SFN	11919000	22280000	10289000	50586000	0	5974700	87359000	73902000	44731000	91264000	42732000	13177000	23.5068	24.4092	23.2946	25.5922	NA	22.5104	26.3805	26.1391	25.4148	26.4435	25.3488	23.6515	0.314466	2.24124	1.41109
P31948;F5H783;F5GXD8;H0YGI8	STIP1	6295500	0	0	27760000	3380300	12193000	57374000	17697000	17629000	22965000	4531500	10782000	22.5859	NA	NA	24.7265	21.6887	23.5395	25.7739	24.077	24.0714	24.4529	22.1116	23.3621	1.54714	2.05489	0.722981
P31949	S100A11	40140000	17478000	7287200	9008800	395170000	6739500	0	0	0	0	0	0	25.2585	24.059	22.7969	23.1029	28.5579	22.6842	NA	NA	NA	NA	NA	NA	-1.14461	-Inf	-Inf
P32119;A6NIW5	PRDX2	11852000	0	505700	3653200	16831000	1268900	4466700	1311700	0	6720400	0	1856800	23.4986	NA	18.9479	21.8007	24.0046	20.2751	22.0908	20.323	NA	22.6801	NA	20.8244	-0.185337	-0.0163826	0.528977
P32969;D6RAN4;H0Y9V9;E7ESE0;H0Y9R4	RPL9	15245000	9601900	5198500	290780000	112440000	130430000	72919000	60243000	39640000	488270000	156950000	152750000	23.8618	23.1949	22.3097	28.1154	26.7446	26.9587	26.1198	25.8443	25.2405	28.8631	27.2257	27.1866	4.4149	2.61272	4.63635
P33176;A0A0G2JMZ6;J3KNA1;O60282;Q12840;C9JWB9	KIF5B	7555800	5739000	8018000	36143000	950580	19518000	23354000	26554000	8650700	43725000	17149000	7368600	22.8492	22.4524	22.9348	25.1072	19.8584	24.2183	24.4772	24.6624	23.0444	25.382	24.0316	22.813	1.91731	1.31588	1.33007
P33240;E7EWR4;E9PID8;A0A0A0MT56	CSTF2	1960800	3213700	0	113440000	7603000	26713000	108270000	89242000	56421000	129930000	83796000	63525000	20.903	21.6158	NA	26.7574	22.8581	24.671	26.6901	26.4112	25.7497	26.9532	26.3204	25.9208	4.45479	5.02426	5.13871
P33241;E9PBD8;E7EMG9;C9JKF7;C9JU59	LSP1	0	0	0	4801800	0	1196100	57637000	6095300	3540500	16055000	7914100	1388300	NA	NA	NA	22.1951	NA	20.1899	25.7805	22.5393	21.7555	23.9365	22.916	20.4049	Inf	Inf	Inf
P33991	MCM4	0	0	0	7830700	0	4567100	3721500	0	1742000	9622400	1471200	0	NA	NA	NA	22.9007	NA	22.1228	21.8275	NA	20.7323	23.198	20.4886	NA	Inf	Inf	Inf
P33993;C9J8M6	MCM7	2191400	5652800	0	36930000	16563000	11262000	30461000	16935000	8945200	72000000	14933000	27926000	21.0634	22.4305	NA	25.1383	23.9815	23.425	24.8605	24.0135	23.0927	26.1015	23.832	24.7351	2.53465	2.2419	3.14256
P34897;G3V5L0;H0YIZ0;G3V2W0;G3V540;G3V4W5;G3V241;G3V3Y8;G3V4T0;G3V4X0;G3V2E4;G3V2Y4	SHMT2	17505000	13212000	12500000	38215000	0	23670000	46323000	25445000	14010000	52046000	18417000	16576000	24.0613	23.6553	23.5754	25.1876	NA	24.4966	25.4652	24.6009	23.74	25.6333	24.1345	23.9826	1.07808	0.838008	0.819459
P35232;C9JZ20;E7ESE2;E9PCW0;C9JW96	PHB	0	0	1412500	4470500	0	2136800	5547100	2954900	4280700	0	0	2369700	NA	NA	20.4298	22.092	NA	21.027	22.4033	21.4947	22.0294	NA	NA	21.1763	1.12969	1.54598	0.746454
P35240	NF2	799500	871940	0	4468200	0	4332400	3824800	0	0	6428900	3213700	1978100	19.6087	19.7339	NA	22.0913	NA	22.0467	21.867	NA	NA	22.6161	21.6158	20.9157	2.39769	2.19565	2.04457
P35250;H7C5S7;H7C5P1;H7C5Q7;F8WC37;H7C5A0;H7C5G4;H7C5P4;A0A087WVY3	RFC2	0	0	0	15478000	0	1395900	6962800	5976900	0	18534000	6692500	2871000	NA	NA	NA	23.8837	NA	20.4128	22.7312	22.511	NA	24.1437	22.6741	21.4531	Inf	Inf	Inf
P35251;H0Y8U4	RFC1	1525600	0	0	49573000	10415000	19778000	10354000	2522800	5732000	23753000	8578700	5069700	20.5409	NA	NA	25.5631	23.3122	24.2374	23.3037	21.2666	22.4506	24.5016	23.0323	22.2735	4.35928	1.79935	2.72819
P35268;K7ERI7;K7EJT5;K7EP65;K7EKS7;K7ELC4;K7EMH1	RPL22	60158000	39647000	27446000	158550000	952070	101710000	86711000	60023000	32905000	305970000	136040000	140110000	25.8423	25.2407	24.7101	27.2404	19.8607	26.5999	26.3697	25.839	24.9718	28.1888	27.0195	27.062	1.65577	0.462491	2.15907
P35579;Q5BKV1;B1AH99;A0A0C4DFM8;A1L2Z2;REV__S4R3H4;REV__E7EQT4;REV__Q9UKV3;A0A087X0T3;P12883;P13535;Q9UKX3;Q9Y623;P13533;P12882;P11055;Q9UKX2;A7E2Y1	MYH9	29822000	3988000	1652500	153840000	82007000	71302000	597290000	164480000	164870000	184100000	24068000	19935000	24.8299	21.9272	20.6562	27.1969	26.2892	26.0874	29.1539	27.2933	27.2968	27.4559	24.5206	24.2488	4.17104	5.44354	2.93733
P35606;D6R997;D6RBZ7;D6RCL6;D6RBG7;D6RBT6;H0YAC7;H0Y938	COPB2	1431100	0	0	13513000	23917000	4015400	3944400	4677100	0	14830000	2616000	1695500	20.4487	NA	NA	23.6878	24.5115	21.9371	21.9114	22.1572	NA	23.822	21.3189	20.6933	2.36379	1.58559	1.49605
P35658;A0A0A0MSW3;H0YF36;E9PKD2;B7ZAV2;H0Y837	NUP214	0	3739200	0	28254000	0	1979700	14571000	16587000	10621000	17566000	7349600	9487900	NA	21.8343	NA	24.752	NA	20.9169	23.7966	23.9835	23.3404	24.0663	22.8092	23.1777	1.0001	1.87256	1.51676
P35998;C9JLS9	PSMC2	2014200	1499000	0	21019000	0	7367200	21209000	18385000	15501000	21550000	8930300	7302400	20.9418	20.5156	NA	24.3252	NA	22.8127	24.3382	24.132	23.8859	24.3612	23.0903	22.7999	2.84027	3.39001	2.68846
P36542	ATP5C1	2927900	2221400	2237600	5690700	37606000	5063100	3707900	0	1945700	3790500	4209700	3190100	21.4814	21.083	21.0935	22.4402	25.1645	22.2716	21.8222	NA	20.8919	21.854	22.0053	21.6052	1.13655	0.137683	0.60214
P36578;H3BM89;H3BTP7;H3BU31	RPL4	101430000	88701000	25490000	944080000	165980000	401030000	372910000	268980000	175070000	2049300000	445880000	463400000	26.5959	26.4024	24.6034	29.8143	27.3064	28.5791	28.4743	28.0029	27.3834	30.9325	28.7321	28.7877	3.32947	2.08625	3.61682
P37108;H0YLA2;H0YLW0	SRP14	46119000	48591000	42439000	150260000	106300000	111320000	167010000	129260000	85870000	254970000	146960000	85900000	25.4589	25.5342	25.3389	27.1629	26.6636	26.7301	27.3154	26.9457	26.3557	27.9258	27.1308	26.3562	1.50253	1.42826	1.69361
P84074;P37235	HPCA;HPCAL1	5643300	4917900	4172800	7341200	0	4679700	7176100	0	0	0	0	3473500	22.4281	22.2296	21.9926	22.8076	NA	22.158	22.7748	NA	NA	NA	NA	21.728	0.266017	0.558001	-0.488809
X6RJP6;P37802	TAGLN2	30824000	9453000	2723800	18397000	11361000	12530000	58846000	19709000	11324000	29452000	9127800	7291100	24.8776	23.1723	21.3772	24.133	23.4376	23.5789	25.8104	24.2324	23.4329	24.8119	23.1218	22.7977	0.713565	1.34953	0.434774
P38117;M0QY67	ETFB	1717200	0	0	7262200	0	0	9514900	3632400	5598100	12887000	5192400	4324000	20.7116	NA	NA	22.792	NA	NA	23.1818	21.7925	22.4165	23.6194	22.308	22.0439	2.08035	1.75196	1.94548
P38159;H3BT71;H0Y6E7;H3BUY5;H3BR27;H3BNC1;O75526	RBMX	97215000	127870000	39534000	904450000	35952000	167840000	1570500000	1411100000	772140000	2711900000	1648300000	882890000	26.5347	26.9301	25.2366	29.7525	25.0996	27.3225	30.5486	30.3942	29.5243	31.3367	30.6183	29.7177	2.3037	3.92189	4.32376
P38432;I3L369	COIL	3156300	5335500	1611300	85821000	1421400	34517000	1509500	3102500	2971400	52426000	18738000	23060000	21.5898	22.3472	20.6198	26.3548	20.4389	25.0408	20.5256	21.565	21.5027	25.6438	24.1595	24.4589	4.17889	-0.321146	3.23511
P38646;D6RA73;D6RJI2;H0YBG6;H0Y8S0	HSPA9	40486000	53397000	15367000	198470000	21378000	129330000	551630000	374380000	245530000	259110000	156430000	144240000	25.2709	25.6703	23.8733	27.5643	24.3496	26.9465	29.0391	28.4799	27.8713	27.949	27.2209	27.1039	2.31724	3.52529	2.48644
P38919;I3L3H2	EIF4A3	44406000	77289000	54725000	218110000	7352200	68877000	65458000	64708000	36208000	193990000	160900000	70552000	25.4043	26.2038	25.7057	27.7005	22.8097	26.0375	25.9641	25.9474	25.1098	27.5314	27.2616	26.0722	1.09776	-0.0974652	1.18382
P38935;F5GX64;H3BRR1;F5H5K3	IGHMBP2	16310000	16986000	17513000	58913000	3798000	35981000	26974000	26515000	13353000	90657000	64108000	33055000	23.9593	24.0178	24.0619	25.8121	21.8568	25.1007	24.6851	24.6603	23.6707	26.4339	25.934	24.9784	1.4434	0.325671	1.76909
P39019;M0R2L9;M0QXK4;M0QYF7;M0R140;A0A075B6E2	RPS19	6817300	9335500	2763700	116900000	10550000	117020000	21696000	7952000	5500700	255200000	73755000	18107000	22.7008	23.1543	21.3982	26.8007	23.3307	26.8022	24.3709	22.9229	22.3912	27.9271	26.1362	24.11	4.38369	0.810587	3.64003
P39023;G5E9G0;B5MCW2;H7C422;H7C3M2;F8WCR1;Q92901	RPL3	64901000	59190000	36710000	490770000	134840000	104180000	379030000	308510000	168910000	1118400000	588260000	191570000	25.9517	25.8189	25.1297	28.8705	27.0067	26.6345	28.4977	28.2007	27.3317	30.0588	29.1319	27.5133	2.11907	2.37663	3.2679
P39748;I3L3E9;F5H1Y3	FEN1	2347400	0	0	8514700	7364300	0	13199000	0	0	18395000	3173400	2862000	21.1626	NA	NA	23.0215	22.8121	NA	23.6539	NA	NA	24.1328	21.5976	21.4486	1.85889	2.49129	1.23037
P40227;J3KRI6;Q92526	CCT6A	10458000	6810800	0	98691000	18429000	21903000	53718000	27772000	30131000	145240000	42167000	51939000	23.3181	22.6994	NA	26.5564	24.1355	24.3846	25.6789	24.7271	24.8447	27.1139	25.3296	25.6303	2.46177	2.07484	3.01585
P40429;M0QYS1;Q8J015;Q6NVV1;M0QZU1;A0A096LPE0	RPL13A;RPL13a;RPL13AP3	11876000	5050000	2871500	188960000	8527600	178490000	126890000	44212000	20543000	379240000	98480000	84857000	23.5015	22.2679	21.4534	27.4935	23.0237	27.4113	26.919	25.3979	24.2921	28.4985	26.5533	26.3385	5.0448	3.12877	4.72254
P40763;G8JLH9	STAT3	2370900	0	1299700	5298900	0	0	3843100	0	2443400	5735200	4114400	3280100	21.177	NA	20.3097	22.3373	NA	NA	21.8738	NA	21.2205	22.4514	21.9723	21.6453	1.59389	0.803774	1.27962
P40937;F5H5S0	RFC5	2846800	1923900	2452900	17663000	0	3503500	0	0	0	7735200	0	0	21.4409	20.8756	21.2261	24.0742	NA	21.7404	NA	NA	NA	22.883	NA	NA	1.72644	-Inf	1.70215
P40938;A0A087X270	RFC3	0	0	0	10681000	0	5309100	7476000	1916900	0	11337000	3797100	1349000	NA	NA	NA	23.3485	NA	22.34	22.8338	20.8703	NA	23.4345	21.8565	20.3635	Inf	Inf	Inf
P40939;H0YFD6	HADHA	3199900	1218900	0	20903000	0	2350400	2498900	1200600	8664700	28979000	3376000	4512000	21.6096	20.2171	NA	24.3172	NA	21.1645	21.2529	20.1953	23.0467	24.7885	21.6869	22.1053	1.82747	0.58493	1.94687
P41091;Q2VIR3;F8W810;H7BZU1	EIF2S3;EIF2S3L	283540000	177070000	47369000	548470000	11855000	255330000	415680000	277380000	206660000	502650000	187750000	178590000	28.079	27.3997	25.4974	29.0308	23.499	27.9278	28.6309	28.0473	27.6227	28.905	27.4842	27.4121	1.48726	1.10824	0.94171
P41223;C9JCD9;C9JNV2;F8WCN7	BUD31	8762400	1979800	0	74779000	0	21830000	37099000	34477000	18277000	28713000	10524000	9381000	23.0629	20.9169	NA	26.1561	NA	24.3798	25.1449	25.0391	24.1235	24.7752	23.3272	23.1613	3.27806	2.77927	1.76465
P41250	GARS	32552000	3978700	2603700	0	71426000	0	0	0	0	0	0	0	24.9562	21.9239	21.3121	NA	26.0899	NA	NA	NA	NA	NA	NA	NA	-Inf	-Inf	-Inf
P41252;J3KR24;A0A0A0MSX9;Q5TCD1	IARS	6329400	1078900	2711900	9442100	72016000	4904700	5492100	3188900	2081700	6844300	2471800	1628300	22.5936	20.0411	21.3709	23.1707	26.1018	22.2257	22.3889	21.6046	20.9893	22.7065	21.2371	20.6349	1.36299	0.325748	0.190966
P42025	ACTR1B	0	0	0	3433600	0	2145100	0	0	0	0	0	1584800	NA	NA	NA	21.7113	NA	21.0326	NA	NA	NA	NA	NA	20.5959	Inf	-Inf	Inf
P42166	TMPO	0	0	0	20453000	0	6921000	18813000	11168000	0	14231000	3276300	11101000	NA	NA	NA	24.2858	NA	22.7225	24.1652	23.4129	NA	23.7625	21.6436	23.4042	Inf	Inf	Inf
P42224;J3KPM9;E7EPD2;D2KFR9;H7BZB5;E9PH66;E7ENM1	STAT1	3902100	2319700	1333400	42684000	9915400	19017000	29490000	14840000	12418000	47541000	15694000	14539000	21.8958	21.1455	20.3467	25.3472	23.2412	24.1808	24.8137	23.823	23.5659	25.5027	23.9037	23.7934	3.63465	2.93821	3.2706
P42285;H0Y8U3;D6REC7;H0YAC4	SKIV2L2	125130000	69072000	45530000	661000000	85457000	331760000	462200000	433420000	287930000	937890000	362170000	338040000	26.8989	26.0416	25.4403	29.3001	26.3487	28.3056	28.7839	28.6912	28.1011	29.8048	28.4321	28.3326	2.6759	2.3985	2.7296
P42574;C9JXR7;A8MVM1	CASP3	6077600	5013500	1135700	16611000	0	24654000	38935000	21706000	17912000	54749000	30955000	22409000	22.5351	22.2574	20.1152	23.9856	NA	24.5553	25.2146	24.3716	24.0944	25.7063	24.8837	24.4176	2.63461	2.92432	3.36666
P42696;A2A2V2;Q5TCT4;H7C5M1	RBM34	20185000	16615000	5528500	73695000	0	38459000	35425000	36349000	18888000	84459000	51324000	37923000	24.2668	23.986	22.3985	26.1351	NA	25.1968	25.0783	25.1154	24.171	26.3317	25.6131	25.1766	2.11553	1.23781	2.15674
P42704;C9JCA9;B8ZZ38;A0A0C4DG06;A0A0C4DG51;Q9NP80	LRPPRC	2986200	0	0	27224000	0	4118900	4481600	6667700	0	13123000	2848700	0	21.5099	NA	NA	24.6984	NA	21.9738	22.0956	22.6688	NA	23.6456	21.4419	NA	1.82622	0.872291	1.03385
P43403	ZAP70	0	0	0	2306500	0	2122500	2987900	2380200	0	6502100	0	0	NA	NA	NA	21.1373	NA	21.0173	21.5107	21.1827	NA	22.6325	NA	NA	Inf	Inf	Inf
P43686	PSMC4	2837100	4905600	3480100	14614000	2578400	5571500	20316000	5555900	5829500	8134700	7802700	7236700	21.436	22.226	21.7307	23.8008	21.298	22.4096	24.2761	22.4056	22.4749	22.9557	22.8955	22.7869	1.30768	1.25465	1.08181
P45954	ACADSB	2027500	0	0	14130000	3127400	5740900	19142000	3653100	6431800	13044000	0	3685300	20.9513	NA	NA	23.7523	21.5765	22.4528	24.1902	21.8007	22.6168	23.6369	NA	21.8134	2.15128	1.91797	1.77385
P46013	MKI67	9225400	10600000	2896300	107100000	3899900	59232000	74263000	49139000	18260000	94717000	38102000	22956000	23.1372	23.3376	21.4658	26.6744	21.895	25.8199	26.1461	25.5504	24.1222	26.4971	25.1834	24.4524	3.60029	2.62606	2.73078
P46087;F5GYR3;F5H5X6	NOP2	1104900	0	0	87380000	6557500	27987000	10691000	13369000	4215100	62882000	29388000	20719000	20.0755	NA	NA	26.3808	22.6447	24.7383	23.3499	23.6724	22.0071	25.9061	24.8087	24.3045	5.48404	2.93432	4.93096
P46459;I3L0N3;I3L4Q9;K7EQD6	NSF	4682300	4402500	3224100	8168100	0	7300800	4054800	6280000	4209300	15970000	12730000	13924000	22.1588	22.0699	21.6205	22.9616	NA	22.7996	21.9512	22.5823	22.0051	23.9289	23.6017	23.7311	0.930882	0.229846	1.80417
P46777;Q5T7N0	RPL5	16617000	12898000	1357800	301280000	83626000	138140000	79835000	43636000	18139000	704650000	147920000	138050000	23.9862	23.6206	20.3728	28.1665	26.3174	27.0416	26.2505	25.379	24.1126	29.3923	27.1402	27.0406	4.94416	2.58749	5.19785
P46778;G3V1B3;M0R181	RPL21	4072100	7019000	0	88739000	37580000	58301000	31854000	17339000	5090600	148480000	45164000	25810000	21.9573	22.7428	NA	26.4031	25.1635	25.797	24.925	24.0475	22.2794	27.1457	25.4287	24.6214	3.74995	1.40054	3.38184
P46783;F6U211;S4R435;Q9NQ39	RPS10;RPS10-NUDT3	9377600	6417100	0	83135000	167530000	46173000	26453000	19767000	9543300	80830000	30830000	37227000	23.1608	22.6135	NA	26.309	27.3198	25.4605	24.6569	24.2366	23.1861	26.2684	24.8778	25.1498	2.99761	1.13939	2.54488
P46940;A0A0J9YXZ5;H0YLE8;A0A087WWP1;A0A087X225	IQGAP1	29178000	12141000	4265500	52433000	175880000	28003000	79575000	23439000	19900000	100950000	19497000	18896000	24.7984	23.5334	22.0243	25.644	27.39	24.7391	26.2458	24.4824	24.2463	26.5891	24.2167	24.1716	1.73951	1.53948	1.54045
P47224	RABIF	1863100	2256200	1812300	4544600	0	3062200	4600000	1977700	1475700	5644300	2756600	3108500	20.8293	21.1055	20.7894	22.1157	NA	21.5461	22.1332	20.9154	20.493	22.4284	21.3945	21.5678	0.922887	0.272478	0.888827
X6RAC9;P47813	EIF1AX	0	1021700	0	4009900	0	2722700	3742500	0	862880	4763500	0	1265800	NA	19.9625	NA	21.9351	NA	21.3766	21.8356	NA	19.7188	22.1836	NA	20.2716	1.69333	0.814645	1.26506
P47897;A0A0U1RQX5;H7C0R3;B4DDN1;A0A1B0GVU9;A0A0U1RQC3;A0A0U1RQX9;A0A0U1RRC8;F2Z2V6;A0A0U1RQM8;A0A0U1RQU2;A0A0U1RRI9;A0A0U1RQE9;C9J165;A0A0U1RQT0	QARS	4421800	3659000	1827100	0	28113000	0	0	1667300	1119400	1670100	2199400	1312200	22.0762	21.803	20.8011	NA	24.7447	NA	NA	20.6691	20.0943	20.6715	21.0687	20.3236	-Inf	-1.17843	-0.872202
P47914	RPL29	19770000	10260000	1783200	126660000	512210	89580000	87396000	56050000	25682000	171230000	10579000	80316000	24.2368	23.2905	20.766	26.9164	18.9664	26.4167	26.3811	25.7402	24.6143	27.3514	23.3347	26.2592	3.90207	2.81405	2.88396
P47974	ZFP36L2	2650800	3284500	3354000	23025000	3094000	13855000	40474000	23719000	31803000	17719000	8058300	9910700	21.338	21.6472	21.6775	24.4567	21.561	23.7239	25.2705	24.4995	24.9227	24.0788	22.942	23.2406	2.53607	3.34333	1.86623
P48059;A0A0M3HER1;A0A0J9YXC7;F8WB59;A0A0J9YYC1;Q7Z4I7	LIMS1	2190900	2147700	1934300	8298500	0	2825600	4467900	0	2104400	12896000	2391300	5460800	21.0631	21.0344	20.8834	22.9844	NA	21.4301	22.0912	NA	21.005	23.6204	21.1894	22.3807	1.21366	0.55446	1.40321
P48426;S4R320;H7BXS3;P78356	PIP4K2A	13041000	6773600	9281700	14525000	0	17543000	8928500	10486000	9926900	8773700	10603000	14799000	23.6366	22.6915	23.146	23.792	NA	24.0644	23.09	23.322	23.2429	23.0648	23.338	23.819	0.770213	0.0602864	0.24924
P48634	PRRC2A	36855000	44647000	5075900	172610000	17536000	44815000	80793000	68076000	33829000	255190000	132260000	138050000	25.1354	25.4121	22.2752	27.3629	24.0638	25.4175	26.2677	26.0206	25.0118	27.927	26.9788	27.0406	2.11599	1.49249	3.04125
P48643;E7ENZ3;B7ZAR1;E9PCA1;D6RIZ7	CCT5	7306000	910910	0	10879000	3826600	3314800	7643700	5378700	2599100	17399000	7578400	1035300	22.8007	19.7969	NA	23.375	21.8676	21.6605	22.8658	22.3588	21.3096	24.0525	22.8535	19.9816	1.21897	0.879283	0.99706
P48730;H7BYT1;J3KRM8	CSNK1D	0	0	0	9809500	0	3402400	21005000	23277000	12485000	19707000	8599700	7652100	NA	NA	NA	23.2257	NA	21.6981	24.3242	24.4724	23.5737	24.2322	23.0359	22.8674	Inf	Inf	Inf
P48960;K7EKV5;K7EPE8;K7EPP8;B4DWB8;M0R0K5;Q9UHX3	CD97;ADGRE5	0	0	0	16469000	1104400	6153800	17819000	4277100	11417000	16848000	2565700	641820	NA	NA	NA	23.9732	20.0748	22.553	24.0869	22.0282	23.4447	24.0061	21.2909	19.2918	Inf	Inf	Inf
P49207	RPL34	31060000	32630000	6139400	621400000	3712400	179160000	182840000	126570000	54175000	1007700000	381320000	187940000	24.8886	24.9597	22.5497	29.2109	21.8239	27.4167	27.446	26.9154	25.6911	29.9084	28.5064	27.4857	4.18117	2.55152	4.50088
P49221	TGM4	0	0	0	0	0	0	11477000	9766400	7134100	7389100	1982800	1756500	NA	NA	NA	NA	NA	NA	23.4522	23.2194	22.7663	22.817	20.9191	20.7443	-Inf	Inf	Inf
P49257	LMAN1	10916000	6571700	2594500	0	0	0	11744000	7836100	6418100	26699000	14678000	10984000	23.3799	22.6478	21.307	NA	NA	NA	23.4854	22.9017	22.6137	24.6703	23.8072	23.3889	-Inf	0.555346	1.51051
P49411;H3BNU3	TUFM	3554600	0	0	94089000	6930700	45909000	98409000	81547000	52277000	95953000	34144000	22812000	21.7613	NA	NA	26.4875	22.7246	25.4523	26.5523	26.2811	25.6397	26.5158	25.0251	24.4433	4.20864	4.39644	3.56683
P49458;E9PE20	SRP9	6187900	23414000	13020000	118460000	16041000	62559000	117360000	90707000	47380000	112740000	112390000	50117000	22.561	24.4809	23.6342	26.8198	23.9353	25.8987	26.8064	26.4347	25.4978	26.7484	26.7439	25.5788	2.80057	2.68758	2.79835
P49585;H7C1T3;C9J050;C9JEJ2;H7BZN1;C9J2E1;Q9Y5K3;C9JVS0;C9JPY0;F8WAZ5;F2Z2B1	PCYT1A;PCYT1B	2733200	3566500	1071500	24213000	10125000	9961200	27467000	17775000	4877500	24851000	13471000	9048600	21.3822	21.7661	20.0312	24.5293	23.2714	23.2479	24.7112	24.0833	22.2177	24.5668	23.6834	23.1093	2.82877	2.61094	2.72666
P49588	AARS	10453000	0	938750	1120100	0	1170700	0	0	0	1615600	2008000	0	23.3174	NA	19.8404	20.0952	NA	20.1589	NA	NA	NA	20.6236	20.9373	NA	-1.45183	-Inf	-0.798414
P49711;V9GY73;Q8NI51	CTCF	12215000	14980000	4213500	66275000	26375000	40199000	93170000	73246000	34970000	104920000	54762000	56357000	23.5422	23.8365	22.0066	25.982	24.6527	25.2607	26.4734	26.1262	25.0596	26.6447	25.7067	25.7481	2.49288	2.75798	2.90474
P49736;H0Y8E6;F8WDM3	MCM2	5448900	1857400	0	2771500	0	2285300	5837300	1734300	0	9963300	0	0	22.3775	20.8249	NA	21.4022	NA	21.124	22.4769	20.7259	NA	23.2482	NA	NA	-0.338099	0.00020257	1.647
P49759;B8ZZR0;F8WBF5;A0A087WVK0;B7ZL31;A0A087WX74;Q9HAZ1	CLK1	0	0	0	9652700	0	4483000	0	0	0	2820700	0	821890	NA	NA	NA	23.2025	NA	22.096	NA	NA	NA	21.4276	NA	19.6486	Inf	-Inf	Inf
P49761;H3BUL5;H3BVF8;H3BQG1;H3BRW2;H3BNQ5	CLK3	1596900	0	0	38415000	1752100	8397500	6052800	5802000	3719700	14189000	3487900	4040800	20.6068	NA	NA	25.1952	20.7407	23.0015	22.5292	22.4681	21.8268	23.7583	21.7339	21.9462	3.4915	1.66784	1.87263
P49773;D6REP8;D6RE99;D6RD60;D6RC06	HINT1	26991000	10524000	4103100	2919700	0	0	0	0	0	0	0	0	24.686	23.3272	21.9683	21.4774	NA	NA	NA	NA	NA	NA	NA	NA	-1.84976	-Inf	-Inf
P49863	GZMK	4390100	0	0	15324000	0	0	29581000	31284000	22179000	0	0	0	22.0658	NA	NA	23.8693	NA	NA	24.8182	24.8989	24.4027	NA	NA	NA	1.80347	2.64077	-Inf
P50402;Q5HY57;F8WEQ1	EMD	0	0	0	8875300	0	3596100	1649800	2486600	0	7477600	2453600	1022500	NA	NA	NA	23.0814	NA	21.778	20.6539	21.2457	NA	22.8341	21.2265	19.9637	Inf	Inf	Inf
P50454;E9PR70;E9PPV6;E9PJH8;E9PIG2;E9PRS3;E9PNX1;E9PK86;E9PMI5;E9PQ34;E9PLA6;E9PKH2;H0YEP8	SERPINH1	5987700	0	0	5700500	56767000	2706900	0	0	1263500	8249900	1340600	4639100	22.5136	NA	NA	22.4427	25.7585	21.3682	NA	NA	20.269	22.9759	20.3544	22.1454	-0.608137	-2.24458	-0.688302
P50570;E5RHK8;Q9UQ16;K7EMQ3;A0A1B0GUX5;A0A1B0GU67;A0A0D9SFB1;A0A0U1RQP1;A0A0D9SFE4;Q05193;E5RIK2	DNM2	0	2118200	0	27873000	0	5290800	11487000	8587700	3308500	33365000	3325600	3150300	NA	21.0144	NA	24.7324	NA	22.3351	23.4535	23.0338	21.6577	24.9918	21.6652	21.5871	2.5193	1.70062	1.73362
P50583	NUDT2	20651000	17621000	7563300	4452200	12970000	0	31018000	21948000	4262100	19986000	15673000	0	24.2997	24.0708	22.8506	22.0861	23.6287	NA	24.8866	24.3876	22.0231	24.2525	23.9018	NA	-1.65427	0.0254121	0.33677
P50750;X6RE90	CDK9	1491400	0	0	10919000	0	6008600	5879200	8085200	2857200	17459000	0	3555400	20.5082	NA	NA	23.3803	NA	22.5186	22.4872	22.9469	21.4462	24.0575	NA	21.7616	2.44123	1.78517	2.40129
P50897;E9PSE5;E9PP28;E9PK48;E9PIA8;E9PMG2	PPT1	7308600	3626400	0	49978000	2146400	21242000	64745000	46181000	34815000	63526000	15392000	23604000	22.8012	21.7901	NA	25.5748	21.0335	24.3404	25.9483	25.4608	25.0532	25.9208	23.8757	24.4925	2.66197	3.19179	2.46738
P50914;E7EPB3	RPL14	38911000	19997000	4881300	638580000	111310000	223070000	262550000	151690000	91210000	960050000	217500000	248040000	25.2137	24.2533	22.2188	29.2503	26.73	27.7329	27.968	27.1766	26.4427	29.8385	27.6964	27.886	4.59634	3.30049	4.57839
P50990;H7C4C8	CCT8	20796000	12634000	2379700	105000000	12190000	94804000	133680000	88998000	58455000	166910000	49453000	51956000	24.3098	23.5908	21.1823	26.6458	23.5392	26.4984	26.9942	26.4073	25.8008	27.3145	25.5596	25.6308	3.54448	3.37311	3.14063
P50991	CCT4	1501400	4194300	0	40806000	3901200	22762000	29396000	24511000	16195000	61869000	23072000	14096000	20.5179	22	NA	25.2823	21.8955	24.4401	24.8091	24.5469	23.949	25.8827	24.4596	23.7488	3.60226	3.17609	3.43811
P50995	ANXA11	2384500	0	0	8882000	0	2730800	12752000	8437100	3303300	8681200	4178500	2857500	21.1853	NA	NA	23.0825	NA	21.3809	23.6042	23.0083	21.6555	23.0495	21.9946	21.4463	1.04642	1.57075	0.978191
P51114;B4DXZ6;E9PFF5;E7EU85;C9JAJ4;H7C4S4;C9JYQ6;C9J5B4;C9IZ22;C9JZE0;C9JY20	FXR1	15472000	11917000	4765900	104700000	4566700	105310000	20177000	14114000	6125700	107410000	77820000	80560000	23.8832	23.5065	22.1843	26.6417	22.1227	26.6501	24.2662	23.7506	22.5464	26.6786	26.2136	26.2636	3.45455	0.329761	3.19392
P51116;I3L1Z2	FXR2	2395800	2424400	0	76937000	10525000	43606000	3934400	4835200	1822300	61726000	14956000	23294000	21.1921	21.2092	NA	26.1972	23.3273	25.378	21.9077	22.2051	20.7973	25.8794	23.8342	24.4735	4.58696	0.436092	3.52838
U3KQV5;P51124	GZMM	2178400	0	0	4491600	0	4436400	8532000	6828300	11280000	3318100	0	1238700	21.0548	NA	NA	22.0988	NA	22.081	23.0245	22.7031	23.4273	21.6619	NA	20.2404	1.03504	1.99677	-0.103677
P51148;K7EIP6;F8WCY6;F8WD79;F8VPW9;F8VSF8;F8VWZ7;F8VWU4;F8VVZ0;F8VUA5;F8VVK3;K7ERI8;K7ERQ8;P61020;P20339	RAB5C;RAB5A;RAB5B	0	0	0	10474000	0	1802900	1290600	3030800	0	16183000	3629600	3213800	NA	NA	NA	23.3203	NA	20.7819	20.2996	21.5313	NA	23.948	21.7914	21.6158	Inf	Inf	Inf
P51398;V9GYJ3;V9GY11;V9GZ03;V9GYJ9;V9GYL9;V9GYF7;V9GZ61;V9GYW1;V9GYA7	DAP3	0	0	0	3706300	0	0	0	0	0	26660000	5330500	11068000	NA	NA	NA	21.8215	NA	NA	NA	NA	NA	24.6682	22.3458	23.3999	Inf	-Inf	Inf
P51570;K7EII7;K7ERJ9	GALK1	6240900	4050500	0	8856000	0	6807700	9018900	4271800	5903100	16226000	3791300	5152100	22.5733	21.9497	NA	23.0782	NA	22.6987	23.1045	22.0264	22.493	23.9518	21.8543	22.2967	0.626984	0.279829	0.439436
P51610;A6NEM2;H7C1C4	HCFC1	13772000	16694000	22922000	39667000	15585000	21014000	24167000	16803000	13718000	41610000	12561000	21712000	23.7152	23.9928	24.4502	25.2414	23.8937	24.3248	24.5265	24.0022	23.7096	25.3104	23.5824	24.372	0.730378	0.0266756	0.368858
P51812;B1AXG2;E9PAN7;B1AXG1;E9PGT3;Q15418;Q9UK32	RPS6KA3;RPS6KA1;RPS6KA6	0	0	0	7209000	0	3602900	8431300	0	1230700	6067700	2375300	0	NA	NA	NA	22.7814	NA	21.7807	23.0073	NA	20.231	22.5327	21.1797	NA	Inf	Inf	Inf
P51858	HDGF	2970800	4097800	0	7593000	69413000	4963400	12674000	5413200	1440500	20547000	4321600	4020300	21.5024	21.9664	NA	22.8562	26.0487	22.2429	23.5954	22.3681	20.4581	24.2924	22.0431	21.9389	0.815149	0.4061	1.02372
P51991;H7C1J8	HNRNPA3	404660000	368250000	80141000	1435800000	354300000	844590000	1737900000	1420700000	888020000	1910400000	960800000	1277100000	28.5921	28.4561	26.256	30.4192	28.4004	29.6537	30.6947	30.404	29.726	30.8312	29.8397	30.2502	2.26835	2.5068	2.53894
P52209;K7ELN9;K7EPF6;K7EM49;K7EMN2	PGD	39772000	25788000	12061000	16932000	1420000000	42634000	3238300	0	0	6289900	1880500	10974000	25.2452	24.6202	23.5238	24.0132	30.4063	25.3455	21.6268	NA	NA	22.5846	20.8427	23.3876	0.216278	-2.83629	-2.19147
P52272;A0A087X0X3;M0R019;M0R2I7;M0R2T0;M0R0N3;M0QYQ7;M0R0Y6;M0QY96;M0QYL3	HNRNPM	654460000	982530000	721790000	1182200000	414040000	814920000	944550000	637690000	617880000	2475800000	1783700000	1418400000	29.2857	29.8719	29.427	30.1388	28.6252	29.6021	29.8151	29.2483	29.2028	31.2052	30.7322	30.4016	0.342235	-0.106192	1.25148
P52298;F8WE41;C9JQX9;B3KSB0	NCBP2	1241000	1146600	0	13031000	0	14247000	6400000	5761600	3672300	23822000	5888500	7216500	20.2431	20.1289	NA	23.6354	NA	23.7642	22.6096	22.458	21.8083	24.5058	22.4895	22.7829	3.5138	2.10598	3.07337
P52597;A0A1B0GW42	HNRNPF	56186000	18454000	11586000	278240000	483760000	100990000	253780000	181140000	113640000	674910000	232050000	381990000	25.7437	24.1374	23.4659	28.0518	28.8497	26.5896	27.919	27.4325	26.7599	29.3301	27.7899	28.509	2.87169	2.92147	4.09397
P52701;A0A087WWJ1;A0A087WYT6	MSH6	0	0	0	7375300	0	778380	0	0	0	3631500	0	1287700	NA	NA	NA	22.8143	NA	19.5701	NA	NA	NA	21.7921	NA	20.2964	Inf	-Inf	Inf
P52732	KIF11	0	0	0	7103800	0	1451800	2544800	0	880000	7723000	1929400	2250000	NA	NA	NA	22.7602	NA	20.4694	21.2791	NA	19.7471	22.8807	20.8797	21.1015	Inf	Inf	Inf
P52746	ZNF142	1794500	0	0	8445200	0	5458400	8636100	8165500	4027900	10460000	3101600	4103700	20.7752	NA	NA	23.0097	NA	22.38	23.0419	22.9611	21.9416	23.3184	21.5646	21.9685	1.91972	1.87307	1.50867
P52756;C9J9P7;C9JFQ5	RBM5	0	0	0	22244000	1324500	13726000	12955000	4036900	4017000	17716000	2441900	3670800	NA	NA	NA	24.4069	20.337	23.7104	23.627	21.9448	21.9377	24.0785	21.2196	21.8077	Inf	Inf	Inf
P52815;B4DLN1	MRPL12	5419800	3308400	4789600	22338000	2519300	17168000	14028000	13417000	11352000	19229000	6809600	21125000	22.3698	21.6577	22.1915	24.413	21.2646	24.0332	23.7418	23.6776	23.4364	24.1968	22.6991	24.3324	2.15011	1.54561	1.66979
P52907	CAPZA1	0	1760000	0	1916100	0	2553800	23424000	6680900	3992600	3509100	2149800	5508300	NA	20.7471	NA	20.8697	NA	21.2842	24.4815	22.6716	21.9289	21.7427	21.0358	22.3932	0.329834	2.28019	0.976728
P52948;H0YEN4	NUP98	3546900	17345000	3871700	9516400	0	0	5961200	2244500	1758200	10925000	5471700	6284900	21.7581	24.048	21.8845	23.182	NA	NA	22.5072	21.098	20.7457	23.3811	22.3836	22.5835	0.618425	-1.11329	0.219156
P53004;C9J1E1	BLVRA	0	0	0	7205700	8695100	7883500	14594000	7470200	8693700	6052200	4404400	5753800	NA	NA	NA	22.7807	23.0518	22.9104	23.7989	22.8327	23.0515	22.529	22.0705	22.4561	Inf	Inf	Inf
P53396;K7ESG8	ACLY	15777000	6435100	3163500	0	73611000	2261200	3137300	0	0	1736100	0	0	23.9113	22.6175	21.5931	NA	26.1334	21.1087	21.5811	NA	NA	20.7274	NA	NA	-1.59866	-1.12622	-1.9799
P53597;H7C233	SUCLG1	1727700	2137400	0	13895000	0	7310700	14366000	13783000	6707700	20887000	3794800	2336400	20.7204	21.0274	NA	23.7281	NA	22.8016	23.7762	23.7164	22.6774	24.3161	21.8556	21.1559	2.3909	2.51605	1.56859
P53621	COPA	2137800	717860	0	46249000	89599000	11342000	35570000	23673000	4694000	44908000	14236000	13533000	21.0277	19.4533	NA	25.4629	26.417	23.4352	25.0842	24.4967	22.1624	25.4205	23.763	23.69	4.20853	3.67391	4.05064
P53999	SUB1	0	0	0	12435000	0	10692000	27010000	12199000	5034500	10732000	0	0	NA	NA	NA	23.5679	NA	23.35	24.687	23.5403	22.2634	23.3554	NA	NA	Inf	Inf	Inf
P54136;E5RI24;E5RH09;E5RJM9	RARS	0	0	0	3506800	0	2271000	0	0	0	3333000	0	0	NA	NA	NA	21.7417	NA	21.1149	NA	NA	NA	21.6684	NA	NA	Inf	-Inf	Inf
P54652	HSPA2	0	0	0	5707600	0	2385700	6901700	4070600	2345100	11729000	2303700	3249300	NA	NA	NA	22.4445	NA	21.186	22.7185	21.9568	21.1612	23.4836	21.1355	21.6317	Inf	Inf	Inf
P54750	PDE1A	0	0	1717600	12637000	0	12454000	0	0	0	4186100	6853800	2727400	NA	NA	20.712	23.5912	NA	23.5701	NA	NA	NA	21.9972	22.7085	21.3791	2.86867	-Inf	1.31628
P54886	ALDH18A1	0	871870	0	8114500	284370	0	6236400	2632000	1204800	11355000	0	0	NA	19.7338	NA	22.9521	18.1174	NA	22.5723	21.3277	20.2004	23.4368	NA	NA	3.21832	1.63304	3.70307
P55060	CSE1L	39431000	6126100	4575900	21366000	27678000	1232200	0	0	0	21213000	0	7945800	25.2328	22.5465	22.1256	24.3488	24.7222	20.2328	NA	NA	NA	24.3384	NA	22.9218	-1.01085	-Inf	0.32844
P55072;C9JUP7;C9IZA5	VCP	34616000	17160000	6416800	51961000	160280000	30320000	27481000	19894000	11351000	55652000	19518000	17543000	25.0449	24.0325	22.6134	25.6309	27.256	24.8538	24.7119	24.2458	23.4363	25.7299	24.2183	24.0644	1.34538	0.234391	0.773907
P55084;B5MD38;F5GZQ3;C9K0M0;C9JEY0;C9JE81	HADHB	2177800	0	0	19644000	4393500	6966200	25136000	13777000	5145100	26007000	6424300	4791900	21.0544	NA	NA	24.2276	22.0669	22.7319	24.5833	23.7158	22.2948	24.6324	22.6151	22.1922	2.42532	2.47682	2.09212
P55160;F8W050	NCKAP1L	3077000	0	0	23462000	13411000	14346000	47158000	33769000	20983000	37935000	12596000	9631600	21.5531	NA	NA	24.4838	23.6769	23.7741	25.491	25.0092	24.3227	25.177	23.5865	23.1993	2.57589	3.38788	2.43452
P55265;H0YCK3	ADAR	537160000	550470000	233590000	1381500000	235960000	510070000	1629300000	1323400000	925310000	999820000	404930000	356670000	29.0008	29.0361	27.7994	30.3636	27.814	28.9261	30.6016	30.3016	29.7854	29.8971	28.5931	28.41	1.03276	1.61743	0.354645
P55769;B1AHD1	NHP2L1	33669000	34973000	27352000	373680000	31033000	168600000	179100000	97674000	70845000	433990000	304300000	153210000	25.0049	25.0597	24.7051	28.4772	24.8873	27.329	27.4162	26.5415	26.0782	28.6931	28.1809	27.1909	2.97986	1.75534	3.09838
P55795	HNRNPH2	3892100	5320200	2600500	27955000	1451300	9290600	17306000	9779100	6104500	85122000	41473000	30092000	21.8921	22.343	21.3104	24.7366	20.4689	23.1473	24.0448	23.2213	22.5414	26.343	25.3057	24.8429	2.09346	1.42065	3.64868
P55884;C9JQN7;C9JZG1	EIF3B	9432000	11680000	6582800	49256000	28739000	31156000	7107000	3548900	2618600	20281000	9820800	11067000	23.1691	23.4775	22.6503	25.5538	24.7765	24.893	22.7608	21.7589	21.3204	24.2736	23.2274	23.3998	2.12442	-1.15228	0.534619
P56182;D6RE82	RRP1	0	0	0	14692000	0	7413000	3115300	0	0	21455000	8379800	5359100	NA	NA	NA	23.8085	NA	22.8216	21.5709	NA	NA	24.3548	22.9985	22.3536	Inf	Inf	Inf
P56385	ATP5I	4091000	4242500	0	11110000	0	10825000	16703000	10467000	9456600	15346000	10928000	8543500	21.964	22.0165	NA	23.4054	NA	23.3679	23.9936	23.3193	23.1729	23.8714	23.3815	23.0264	1.39636	1.50503	1.43617
P56537;B7ZBH1;A0A0U1RQV5;F8WD20;A0A0B4J1Y7;F8WDS6	EIF6	11169000	2576100	2414400	70054000	96941000	35393000	30510000	26347000	8504700	99765000	31618000	52409000	23.413	21.2968	21.2032	26.062	26.5306	25.077	24.8628	24.6511	23.0198	26.572	24.9142	25.6433	3.59847	2.20692	3.73887
P57740;G3V1T4	NUP107	1011800	963540	0	5721500	0	6327400	14328000	6616600	3013500	9596600	8168000	6892300	19.9485	19.878	NA	22.448	NA	22.5932	23.7723	22.6577	21.523	23.1941	22.9616	22.7166	2.60733	2.73776	3.04416
P59666;P59665	DEFA3;DEFA1	31522000	31293000	26290000	31651000	77375000	26969000	31005000	28915000	27224000	29501000	26452000	27848000	24.9099	24.8993	24.648	24.9157	26.2054	24.6848	24.886	24.7853	24.6984	24.8143	24.6569	24.7311	-0.0187945	-0.0291717	-0.0849996
P60174;U3KQF3;U3KPZ0	TPI1	1278200	2355100	0	0	18589000	2421500	11804000	2667800	5128000	5285700	2429900	2644600	20.2857	21.1674	NA	NA	24.1479	21.2075	23.4928	21.3472	22.29	22.3337	21.2125	21.3346	0.48095	1.65013	0.900396
P60228;H0YBR5;E5RGA2;E5RIT4;E5RIP5;E5RJ25;E5RII3;H0YAW4;E5RHS5;H0YBP5	EIF3E	30605000	28373000	25049000	116870000	14735000	96452000	38657000	22314000	11928000	72310000	22656000	22410000	24.8673	24.758	24.5782	26.8003	23.8127	26.5233	25.2042	24.4114	23.5078	26.1077	24.4334	24.4176	1.92731	-0.360003	0.251731
P60709;E7EVS6;G5E9R0;C9JZR7;C9JTX5	ACTB	1573200000	1463300000	1538000000	2553800000	880980000	2227700000	3866600000	2702700000	1866600000	2278800000	2366500000	1568600000	30.5511	30.4466	30.5184	31.25	29.7145	31.0529	31.8484	31.3318	30.7978	31.0856	31.1401	30.5468	0.646106	0.820632	0.418841
P60842;J3QL43;J3KT12;J3QLN6;J3QR64;J3KTB5;J3QS69;E7EQG2;Q14240;J3QKZ9;J3KS25;J3KS93;J3QQP0;J3KSN7;J3KTN0;J3KSZ0	EIF4A1	12836000	6659800	8472000	26841000	18502000	17765000	27110000	16449000	8794900	38238000	18948000	19828000	23.6137	22.667	23.0143	24.6779	24.1412	24.0825	24.6923	23.9715	23.0682	25.1885	24.1755	24.241	1.2819	0.812348	1.43669
P60866;E5RJX2;E5RIP1;G3XAN0	RPS20	0	0	0	5226900	0	82413000	0	0	0	2355500	0	2167700	NA	NA	NA	22.3175	NA	26.2964	NA	NA	NA	21.1676	NA	21.0477	Inf	-Inf	Inf
P60953;Q5JYX0	CDC42	8811500	0	0	6585300	0	2596700	22258000	13300000	6020700	3836400	0	1801600	23.071	NA	NA	22.6508	NA	21.3082	24.4078	23.6649	22.5215	21.8713	NA	20.7808	-1.09142	0.460458	-1.74487
P61088;F8VSD4;F8VZ29;F8VV71;F8VQQ8;Q5JXB2	UBE2N	12327000	9872200	5477300	40511000	0	7511900	26839000	24821000	16224000	62743000	28588000	19559000	23.5553	23.2349	22.385	25.2718	NA	22.8407	24.6778	24.5651	23.9516	25.903	24.7689	24.2213	0.997848	1.33974	1.90596
X6RFL8;P61106	RAB14	1359900	0	1463800	5687100	0	0	4277500	3930700	1558600	0	0	4763500	20.3751	NA	20.4813	22.4393	NA	NA	22.0283	21.9064	20.5718	NA	NA	22.1836	2.01108	1.07399	1.75541
P61129	ZC3H6	1442300	0	0	13305000	0	10080000	17523000	13033000	7131200	31119000	9778800	13289000	20.4599	NA	NA	23.6655	NA	23.265	24.0627	23.6357	22.7657	24.8913	23.2212	23.6637	3.00529	3.0281	3.46548
P61158;B4DXW1;F8WEW2;F8WE84;Q9P1U1;F8WDR7;A0A0A0MTI9;H7C4J1;C9IZN3;Q9C0K3	ACTR3	9505900	2228000	0	30062000	315680000	21265000	76699000	10481000	11329000	20183000	3511200	7382200	23.1804	21.0873	NA	24.8414	28.2339	24.342	26.1927	23.3213	23.4335	24.2666	21.7435	22.8156	2.45785	2.18198	0.808075
P61160;F5H6T1;A0A1B0GWD0;A0A1B0GWH0	ACTR2	10664000	6019400	0	26923000	114120000	18342000	41006000	17698000	14112000	56841000	17521000	17002000	23.3462	22.5212	NA	24.6823	26.766	24.1286	25.2893	24.0771	23.7504	25.7604	24.0626	24.0192	1.47177	1.43856	1.68035
P61247;D6RAT0;D6RG13;D6RB09;H0Y9Y4;D6R9B6;E9PFI5;H0Y8L7;D6RAS7;D6RED7;D6RGE0;D6RI02	RPS3A	427200000	414400000	380380000	1793100000	138980000	942980000	534080000	385320000	304660000	1691200000	923090000	601160000	28.6703	28.6264	28.5029	30.7398	27.0503	29.8127	28.9925	28.5215	28.1826	30.6554	29.7819	29.1632	1.67635	-0.0343547	1.26694
P61254;J3KTJ8;J3QRI7;J3QQQ9;J3QQV1;E5RIT6;Q9UNX3;J3QRC4;E5RHH1;J3KSS0;J3KS10	RPL26;RPL26L1	154060000	218540000	80774000	770550000	3830300	269660000	471990000	357710000	269220000	1180000000	548850000	364260000	27.1989	27.7033	26.2674	29.5213	21.869	28.0066	28.8142	28.4142	28.0042	30.1349	29.0318	28.4404	1.7074	1.35433	2.14584
P61313;E7EX53;E7EQV9;E7ENU7;E7ERA2	RPL15	31318000	37013000	4949100	285770000	276370	119620000	201890000	135910000	72378000	397820000	131190000	121920000	24.9005	25.1415	22.2387	28.0903	18.0762	26.8339	27.589	27.0181	26.109	28.5675	26.9671	26.8614	3.3685	2.81179	3.37174
P61326;F5H6P7	MAGOH	3312800	3382900	4553100	9445600	1476700	10901000	2372000	1792100	2216200	17114000	18529000	12788000	21.6596	21.6898	22.1184	23.1712	20.4939	23.378	21.1777	20.7732	21.0797	24.0287	24.1433	23.6083	1.45196	-0.812439	2.10413
P61353;K7EQQ9;K7ELC7;K7ERY7	RPL27	8062900	0	0	403800000	10581000	58075000	51328000	53986000	27525000	273910000	56052000	43218000	22.9429	NA	NA	28.5891	23.335	25.7914	25.6132	25.6861	24.7142	28.0291	25.7403	25.3651	4.24737	2.39499	3.43531
P61586;C9JRM1;C9JNR4;C9JX21;Q5JR08;P08134;E9PLA2;Q5JR06;Q5JR07;E9PN11;E9PQH6;Q5JR05;U3KQA9;U3KQV3	RHOA;RHOC	1502000	951640	0	18283000	0	2613800	17880000	10002000	4975100	26594000	3550700	0	20.5185	19.8601	NA	24.124	NA	21.3177	24.0918	23.2538	22.2463	24.6646	21.7597	NA	2.5316	3.00805	3.02288
P61962;A0A087WWI6	DCAF7	2753400	0	656950	31325000	2353900	8108200	18081000	19004000	5018400	53459000	9348300	8561100	21.3928	NA	19.3254	24.9008	21.1666	22.951	24.108	24.1798	22.2588	25.6719	23.1563	23.0294	3.56678	3.15642	3.59342
P61964;V9GZ59	WDR5	7526800	2197400	2375600	49839000	3547900	19892000	34261000	28055000	10087000	48714000	20409000	14706000	22.8436	21.0674	21.1799	25.5708	21.7585	24.2457	25.0301	24.7418	23.266	25.5378	24.2827	23.8099	3.21128	2.64899	2.84654
P61978;Q5T6W2;S4R359;S4R457	HNRNPK	45449000	35311000	19365000	394490000	80344000	134660000	258610000	181190000	130920000	594050000	139700000	138800000	25.4377	25.0736	24.2069	28.5554	26.2597	27.0047	27.9462	27.4329	26.9641	29.146	27.0578	27.0484	2.87398	2.54164	2.84463
P61981	YWHAG	9451900	6285200	0	23001000	0	13779000	54670000	46297000	5139300	40005000	14354000	14343000	23.1722	22.5835	NA	24.4552	NA	23.716	25.7042	25.4644	22.2931	25.2537	23.7749	23.7738	1.20773	1.60942	1.38964
P62081;B5MCP9	RPS7	55038000	41094000	44551000	222960000	87676000	179210000	42691000	29588000	36919000	215420000	107790000	1622100	25.7139	25.2924	25.409	27.7322	26.3857	27.4171	25.3474	24.8185	25.1379	27.6826	26.6836	20.6294	2.10287	-0.370502	-0.473216
P62136;E9PMD7;F5H1L6;F5H037	PPP1CA	0	1395000	0	21291000	4944000	9638700	23107000	8629100	6216400	27308000	6840300	2200900	NA	20.4118	NA	24.3437	22.2372	23.2004	24.4618	23.0408	22.5676	24.7028	22.7056	21.0697	3.36024	2.94492	2.4142
P62140;E7ETD8;C9J9S3;C9JP48;H0Y3Y6;F8WE71	PPP1CB	7757200	3821300	3669700	6625200	1523400	4751300	4077600	0	1791200	11278000	8110700	7269600	22.8871	21.8656	21.8072	22.6595	20.5389	22.1799	21.9593	NA	20.7725	23.427	22.9514	22.7934	0.233056	-0.820764	0.870627
P62191	PSMC1	5858100	6488500	8661800	10615000	0	6825000	8830200	7408400	7385800	9789000	10042000	7604200	22.482	22.6295	23.0462	23.3396	NA	22.7024	23.074	22.8207	22.8163	23.2227	23.2595	22.8584	0.301769	0.184459	0.394316
P62195;J3QQM1;J3KRP2;J3QSA9;J3QSE0;J3QLH6;J3KTQ9;J3QRR3;J3QRW1;Q8NB90	PSMC5	0	4438600	2524500	17983000	0	7672300	14316000	13002000	6758900	35369000	14187000	11405000	NA	22.0817	21.2676	24.1001	NA	22.8712	23.7711	23.6322	22.6884	25.076	23.7581	23.4432	1.81106	1.68928	2.41778
P62241;Q5JR95	RPS8	215290000	164160000	32203000	1985100000	210270000	1040700000	771420000	387470000	301630000	2111200000	690900000	808380000	27.6817	27.2905	24.9407	30.8866	27.6477	29.9549	29.5229	28.5295	28.1682	30.9754	29.3639	29.5905	3.78309	2.10258	3.33895
P62258;B4DJF2;I3L3T1;K7EIT4;K7EM20;I3L0W5	YWHAE	15537000	18085000	5683300	52712000	18956000	35724000	73913000	55689000	36723000	57948000	23590000	20961000	23.8892	24.1083	22.4383	25.6516	24.1762	25.0904	26.1393	25.7309	25.1302	25.7883	24.4917	24.3212	1.89241	2.1882	1.38845
P62263;H0YB22;E5RH77	RPS14	0	0	13384000	70334000	4655100	211550000	30892000	9597200	4033100	243190000	133830000	98359000	NA	NA	23.674	26.0677	22.1504	27.6564	24.8807	23.1942	21.9435	27.8575	26.9958	26.5516	3.18807	-0.334549	3.46096
P62266;D6RD47;D6RDJ2;D6RIX0;D6R9I7	RPS23	23139000	14827000	0	334570000	147950000	166550000	95223000	30479000	27104000	390750000	15826000	117850000	24.4638	23.8217	NA	28.3177	27.1405	27.3114	26.5048	24.8613	24.692	28.5417	23.9158	26.8124	3.67178	1.20993	2.28051
P62269;A0A0G2JQH2;Q5GGW2;J3JS69	RPS18	12789000	17029000	3485300	386770000	7655700	150510000	66181000	39087000	27197000	543650000	131510000	132540000	23.6084	24.0215	21.7329	28.5269	22.8681	27.1653	25.9799	25.2202	24.6969	29.0181	26.9706	26.9819	4.72518	2.1781	4.53594
P62273;A0A087WTT6	RPS29	13681000	13593000	1001900	139580000	38265000	20378000	0	25177000	6108900	49048000	44273000	38174000	23.7057	23.6964	19.9343	27.0565	25.1895	24.2805	NA	24.5856	22.5425	25.5477	25.3999	25.1861	3.22307	1.1186	2.93245
P62277;J3KMX5;E9PS50	RPS13	310020000	262510000	344200000	584890000	24524000	333450000	243910000	193360000	123670000	928450000	332610000	320320000	28.2078	27.9678	28.3587	29.1236	24.5477	28.3129	27.8618	27.5267	26.8819	29.7902	28.3093	28.2549	0.540158	-0.754616	0.60673
P62280;M0QZC5;M0R1H6;M0R1H5	RPS11	123250000	301150000	174850000	784170000	42438000	398250000	521920000	363640000	242900000	1336100000	874230000	392630000	26.877	28.1659	27.3815	29.5466	25.3389	28.5691	28.9593	28.4379	27.8558	30.3154	29.7034	28.5486	1.58302	0.942838	2.04765
P62304;A6NHK2	SNRPE	83560000	82165000	32626000	815270000	511230000	646910000	136870000	52040000	91641000	148250000	53696000	78904000	26.3163	26.292	24.9595	29.6027	28.9294	29.269	27.0282	25.6331	26.4495	27.1435	25.6783	26.2336	3.5799	0.51433	0.495838
P62306;A0A0B4J254;F8W0W6	SNRPF	10248000	5133100	4069800	243290000	32981000	146300000	59390000	39856000	3317100	21779000	16797000	8457600	23.2888	22.2914	21.9565	27.8581	24.9751	27.1244	25.8237	25.2483	21.6615	24.3764	24.0017	23.0118	4.97897	1.73225	1.2844
P62310	LSM3	42788000	57058000	85745000	74160000	15475000	54321000	59042000	55136000	38774000	141960000	139540000	130440000	25.3507	25.7659	26.3535	26.1441	23.8834	25.695	25.8152	25.7165	25.2086	27.0809	27.0561	26.9588	0.0961797	-0.243287	1.20855
P62312	LSM6	0	0	0	36684000	0	5827900	23175000	18185000	1949700	78648000	11863000	7711100	NA	NA	NA	25.1286	NA	22.4745	24.4661	24.1162	20.8948	26.2289	23.5	22.8785	Inf	Inf	Inf
P62316;K7ERG4	SNRPD2	286210000	423700000	65740000	645530000	118740000	392560000	222130000	150290000	96615000	108030000	31503000	299420000	28.0925	28.6585	25.9703	29.2659	26.8232	28.5483	27.7268	27.1632	26.5257	26.6869	24.909	28.1576	1.33338	-0.435163	-0.989266
P62318;H3BT13	SNRPD3	35357000	50720000	4326000	1189800000	598990000	1038100000	332430000	168680000	66725000	274290000	106340000	152090000	25.0755	25.5961	22.0446	30.1481	29.158	29.9513	28.3085	27.3297	25.9917	28.0311	26.6641	27.1804	5.81097	2.97126	3.05315
P62328	TMSB4X	3868300	1482700	0	16394000	0	11885000	93669000	15840000	11418000	34781000	11062000	23773000	21.8833	20.4998	NA	23.9667	NA	23.5026	26.4811	23.9171	23.4448	25.0518	23.3991	24.5028	2.54312	3.42278	3.12638
P62424;Q5T8U3;Q5T8U2	RPL7A	88606000	84997000	20573000	743170000	14356000	309410000	407000000	254960000	151530000	1231700000	395970000	417580000	26.4009	26.3409	24.2942	29.4691	23.7752	28.2049	28.6005	27.9257	27.175	30.198	28.5608	28.6375	3.15834	2.22171	3.45341
P62491;H3BMH2;H3BSC1;Q15907;B4DQU5;H3BN38	RAB11A;RAB11B	11884000	5502500	1354400	75037000	9685500	26061000	50647000	50169000	13729000	101460000	31503000	28633000	23.5025	22.3917	20.3692	26.1611	23.2074	24.6354	25.594	25.5803	23.7107	26.5963	24.909	24.7712	3.31045	2.87386	3.3377
P62495;B7Z7P8;D6RCB3	ETF1	7514300	0	1733200	5133500	0	3611300	3301600	0	0	2650000	2028100	0	22.8412	NA	20.725	22.2915	NA	21.7841	21.6547	NA	NA	21.3376	20.9517	NA	0.254692	-0.128373	-0.638478
P62633;D6RAT4	CNBP	9803800	10393000	9440800	33468000	6435600	20584000	153740000	75969000	44692000	197890000	230930000	49936000	23.2249	23.3091	23.1705	24.9963	22.6176	24.295	27.1959	26.1789	25.4135	27.5601	27.7829	25.5736	1.41082	3.02795	3.73736
P62701	RPS4X	5569500	4798500	602760	316460000	63014000	68433000	54543000	40123000	16356000	332740000	55984000	64710000	22.4091	22.1942	19.2012	28.2374	25.9092	26.0282	25.7009	25.2579	23.9633	28.3098	25.7385	25.9475	5.86465	3.70588	5.39711
P62750;H7BY10;K7ERT8;A8MUS3;K7EMA7;K7EJV9	RPL23A	161530000	195670000	68992000	1190000000	775610000	760520000	688150000	367650000	375840000	2247400000	709690000	717150000	27.2672	27.5438	26.0399	30.1471	29.5308	29.5024	29.3581	28.4538	28.4855	31.0656	29.4026	29.4177	2.87442	1.81548	3.01164
P62753;A2A3R5;A2A3R7	RPS6	137440000	138920000	45229000	852330000	91692000	484790000	260560000	197710000	163210000	489670000	190940000	202810000	27.0342	27.0497	25.4307	29.6668	26.4503	28.8528	27.957	27.5588	27.2822	28.8672	27.5085	27.5956	2.75493	1.09445	1.48556
P62805	HIST1H4A	51857000	61665000	27046000	336070000	43017000	160850000	204670000	114980000	73287000	623990000	184560000	200580000	25.628	25.8779	24.6889	28.3242	25.3584	27.2611	27.6087	26.7768	26.1271	29.2169	27.4595	27.5796	2.39436	1.43923	2.68706
P62826;B5MDF5;J3KQE5;F5H018;H0YFC6;B4DV51;A0A087X0W0	RAN	2227200000	1432700000	1720900000	479870000	225750000	212730000	1483500000	1057200000	643110000	1163600000	262220000	399050000	31.0526	30.4161	30.6805	28.8381	27.7502	27.6644	30.4664	29.9776	29.2605	30.1159	27.9662	28.572	-2.46514	-0.814913	-1.83168
P62829;J3KTJ3;C9JD32;B9ZVP7;J3KT29	RPL23	56785000	189240000	146610000	414010000	36588000	118000000	86620000	54960000	27170000	1010700000	132010000	127820000	25.759	27.4956	27.1274	28.6251	25.1249	26.8142	26.3682	25.7119	24.6955	29.9127	26.9761	26.9295	0.925632	-1.20216	1.14542
P62841;K7ELC2;K7EM56;A0A0B4J2B4;K7EJ78;S4R417;K7EQJ5;S4R456	RPS15	45750000	8429600	3732900	27352000	382110000	41214000	10436000	10077000	2413700	18997000	3192600	18334000	25.4473	23.007	21.8319	24.7051	28.5094	25.2966	23.3151	23.2646	21.2028	24.1793	21.6063	24.128	1.57216	-0.834574	-0.124193
P62851	RPS25	7404000	12427000	3107400	127940000	3836900	75492000	5304900	4110100	6674200	186250000	38795000	26420000	22.8199	23.567	21.5673	26.9309	21.8715	26.1698	22.3389	21.9707	22.6702	27.4727	25.2094	24.6551	3.89898	-0.324775	3.12768
P62854;Q5JNZ5	RPS26;RPS26P11	71301000	82637000	35766000	338740000	106200000	196870000	115240000	60597000	48463000	744280000	258370000	230860000	26.0874	26.3003	25.0921	28.3356	26.6622	27.5527	26.7801	25.8527	25.5304	29.4713	27.9449	27.7824	2.11754	0.2278	2.57293
P62857	RPS28	9128700	8756100	1321300	223210000	44570000	71735000	44117000	23793000	12476000	279510000	69121000	78109000	23.122	23.0619	20.3335	27.7338	25.4096	26.0962	25.3948	24.504	23.5727	28.0583	26.0426	26.219	4.74255	2.31805	4.60086
P62873;B1AKQ8;F6X3N5;F6UT28;F5H8J8;F5H100;B3KVK2;F5H0S8;E7EP32;E9PCP0;P16520	GNB1	0	0	0	0	0	1840500	10606000	6333700	4660900	6843600	2795500	3426500	NA	NA	NA	NA	NA	20.8117	23.3384	22.5946	22.1522	22.7063	21.4147	21.7083	Inf	Inf	Inf
P62899;H7C2W9;C9JU56;B7Z4E3;B7Z4C8;B8ZZK4	RPL31	1120000000	353710000	1095400000	2346500000	138860000	1331300000	707560000	1170000000	323610000	2950000000	3332800000	2049100000	30.057	28.398	30.0288	31.1279	27.0491	30.3102	29.3983	30.1177	28.2697	31.4571	31.6341	30.9323	1.22443	-0.232714	1.84658
P62906	RPL10A	63232000	55969000	23070000	375370000	8480400	171880000	189300000	100470000	94077000	493890000	349070000	275990000	25.9142	25.7381	24.4595	28.4837	23.0157	27.3568	27.4961	26.5822	26.4873	28.8796	28.3789	28.04	2.54969	1.48461	3.06227
P62913;Q5VVC9;Q5VVC8	RPL11	31819000	21081000	2896700	272930000	25339000	211620000	100220000	114070000	70008000	731510000	336840000	293070000	24.9234	24.3294	21.466	28.024	24.5949	27.6569	26.5786	26.7653	26.061	29.4463	28.3275	28.1267	4.26749	2.89538	5.06055
P62937;F8WE65;C9J5S7;E5RIZ5;P0DN26;A0A0H2UH34;A0A0B4J2A2;A0A075B767;A0A075B759;Q9Y536;F5H284;P0DN37	PPIA	26210000	17814000	12814000	40324000	3642500	57798000	133460000	62453000	25927000	110050000	44984000	59715000	24.6436	24.0865	23.6112	25.2651	21.7965	25.7845	26.9918	25.8963	24.628	26.7136	25.4229	25.8316	1.41105	1.7249	1.87558
P62942;Q1JUQ3;Q1JUQ5;A0A087WTS4;Q5W0X3;Q5VVH2;A0A087WV48;A0A087WZM5	FKBP1A;FKBP12-Exin;FKBP12-Exip2;FKBP1C	0	0	0	6398900	18520000	3235500	12170000	7585700	5117700	0	3205200	0	NA	NA	NA	22.6094	24.1426	21.6256	23.5368	22.8549	22.2871	NA	21.612	NA	Inf	Inf	Inf
P62979;M0R1V7;J3QS39;J3QTR3;F5H6Q2;F5GYU3;F5H2Z3;F5H265;B4DV12;F5H388;F5H747;F5GXK7;J3QKN0;Q5PY61;Q96C32;P62987;P0CG47;P0CG48;J3QSA3;F5GZ39;M0R1M6;M0R2S1	RPS27A;UBA52;UBB;UBC	5221800	2364100	1034000	41660000	7155100	23160000	53166000	30304000	20712000	14278000	7029300	10155000	22.3161	21.1729	19.9798	25.3122	22.7705	24.4651	25.664	24.853	24.304	23.7673	22.7449	23.2757	3.73239	3.78406	2.10638
P62995;H7BXF3;H7C2L4	TRA2B	6751300	8562900	10665000	108260000	24822000	24140000	80329000	46582000	33259000	50133000	25748000	15998000	22.6867	23.0297	23.3464	26.6899	24.5651	24.5249	26.2594	25.4733	24.9872	25.5793	24.618	23.9314	2.5865	2.55238	1.68861
P63010;A0A087WU93;A0A087WZQ6;A0A087X253;A0A087WYD1;K7ERB2;K7EN71	AP2B1	2945700	1638300	0	20238000	0	5954600	11227000	13909000	6272000	26594000	8199700	7233600	21.4902	20.6438	NA	24.2706	NA	22.5056	23.4205	23.7295	22.5805	24.6646	22.9671	22.7863	2.32109	2.17652	2.4057
P63104;E7EX29;E7ESK7;B0AZS6;E5RIR4;E9PD24;E7EVZ2;B7Z2E6;H0YB80;E5RGE1	YWHAZ	21866000	22951000	6182700	142270000	173550000	46860000	221660000	152540000	71788000	182990000	84991000	32593000	24.3822	24.4521	22.5598	27.0841	27.3708	25.4819	27.7238	27.1846	26.0972	27.4472	26.3408	24.9581	2.48494	3.20386	2.45067
P63151;E5RFR9;E5RIY1;Q9Y2T4;E5RHQ2;E5RJV2;H0YA16;Q00005	PPP2R2A	3567900	2342200	3896400	13372000	144880000	8764600	11034000	12640000	9132700	30605000	10180000	10505000	21.7666	21.1594	21.8937	23.6727	27.1103	23.0633	23.3955	23.5915	23.1226	24.8673	23.2792	23.3246	1.76139	1.76326	2.21709
P63173;J3KT73;J3QL01;J3KSP2	RPL38	2084500	2587000	0	8973800	1406100	3694300	6803200	0	1437600	37884000	7604100	23809000	20.9913	21.3028	NA	23.0973	20.4233	21.8169	22.6978	NA	20.4552	25.1751	22.8583	24.505	1.31002	0.429447	3.03242
Q8WVC2;P63220;Q9BYK1;Q9BYK2	RPS21	41586000	36416000	21794000	421500000	61424000	343640000	84675000	69085000	42262000	334220000	184380000	137030000	25.3096	25.1181	24.3774	28.651	25.8723	28.3563	26.3354	26.0419	25.3329	28.3162	27.4581	27.0299	3.56861	0.968356	2.66638
P63241;I3L397;I3L504;Q6IS14	EIF5A;EIF5AL1	70715000	25617000	42078000	23898000	491820000	14794000	3914800	2793200	0	5757600	6859700	2880400	26.0755	24.6106	25.3266	24.5104	28.8736	23.8185	21.9005	21.4135	NA	22.457	22.7097	21.4578	-1.17311	-3.68056	-3.12936
P63244;J3KPE3;H0YAF8;D6RAC2;H0Y8W2;D6REE5;D6RHH4;H0YAM7;D6R9Z1;D6R9L0;D6RFX4;D6RFZ9;D6RAU2;E9PD14;D6RBD0;H0Y8R5;H0Y9P0;D6RHJ5;D6RGK8;D6R909;D6RDI0	GNB2L1	124260000	88389000	87147000	1898600000	133930000	786360000	265220000	211950000	107760000	1801700000	623120000	389950000	26.8888	26.3974	26.3769	30.8223	26.9969	29.5506	27.9826	27.6591	26.6832	30.7467	29.2149	28.5387	3.63209	0.887304	2.94575
P63261;I3L3I0;I3L1U9;I3L4N8;I3L3R2;K7EM38;J3KT65;Q6S8J3;A5A3E0;P0CG38;Q9BYX7;P0CG39	ACTG1	143480000	121300000	163610000	202200000	94868000	154820000	489790000	181080000	146200000	242350000	244770000	199510000	27.0963	26.854	27.2857	27.5912	26.4994	27.206	28.8676	27.4321	27.1234	27.8525	27.8669	27.5719	0.319957	0.729015	0.685097
P63313	TMSB10	3623400	7139000	1257500	12354000	0	12406000	52480000	12271000	7520700	53877000	13288000	23655000	21.7889	22.7673	20.2621	23.5585	NA	23.5645	25.6453	23.5487	22.8424	25.6832	23.6636	24.4956	1.95539	2.40604	3.00803
P67775;P62714;H0YC23;H0YBN9;E5RI56;E5RFI3;E5RHP4;E7ESG8;E5RHC1	PPP2CA;PPP2CB	0	0	0	11732000	9463600	3825700	7684900	0	0	26365000	0	1614000	NA	NA	NA	23.4839	23.174	21.8673	22.8736	NA	NA	24.6521	NA	20.6222	Inf	Inf	Inf
P67809;H0Y449;C9J5V9;Q9Y2T7	YBX1	792190000	696840000	624300000	2513800000	496430000	1608800000	3052900000	2404400000	1859500000	2234600000	1852500000	1450000000	29.5613	29.3763	29.2177	31.2272	28.887	30.5833	31.5075	31.163	30.7923	31.0574	30.7868	30.4344	1.52022	1.76921	1.37447
P67936;Q5TCU3;CON__Q3SX28;Q5TCU8;P07951;K7EPB9;K7EPV9;K7EMU5;U3KQK2	TPM4	2404100	1055600	3786000	2837100	0	3117800	30428000	5978000	8906000	7536700	3273400	5231000	21.1971	20.0096	21.8522	21.436	NA	21.5721	24.8589	22.5112	23.0863	22.8455	21.6424	22.3187	0.484395	2.46584	1.24919
P68133;P68032;P63267;P62736;A6NL76;C9JUM1;F8WB63;B8ZZJ2;C9JFL5;F6UVQ4;F6QUT6;F8WCH0	ACTA1;ACTC1;ACTG2;ACTA2;ACTB	14119000	0	0	6278900	17323000	4047500	7748200	1536600	0	11073000	0	0	23.7511	NA	NA	22.5821	24.0462	21.9486	22.8854	20.5513	NA	23.4005	NA	NA	-1.48579	-2.03276	-0.350592
P68104;Q5VTE0;A0A087WVQ9;A0A087WV01;Q05639;Q5JR01;A6PW80	EEF1A1;EEF1A1P5	433000000	300880000	87602000	2011700000	931710000	739470000	2505700000	1652300000	909850000	2080400000	694500000	438580000	28.6898	28.1646	26.3845	30.9058	29.7953	29.4619	31.2226	30.6218	29.7611	30.9542	29.3714	28.7083	2.43755	2.78886	1.93167
P68366;C9JEV8;C9JQ00;C9JJQ8;C9JDL2	TUBA4A	82208000	63000000	23107000	525350000	170900000	249220000	305040000	249730000	215260000	774890000	270850000	254590000	26.2928	25.9088	24.4618	28.9687	27.3486	27.8928	28.1844	27.8958	27.6815	29.5294	28.0129	27.9236	2.87629	2.36609	2.93416
P68371;M0R2D3;M0QY85;M0QZL7;M0QYM7;M0R278;M0R0X0;M0QY37;M0QX14;M0R042;M0R2T4;A0A075B724	TUBB4B	10634000	3808300	0	222090000	0	44931000	145310000	135630000	62839000	156870000	31549000	26461000	23.3422	21.8607	NA	27.7266	NA	25.4212	27.1146	27.0151	25.9052	27.225	24.9111	24.6574	3.97244	4.07682	2.99637
P68431;K7EMV3;B4DEB1;K7ES00;Q16695;K7EP01;Q5TEC6;Q6NXT2	HIST1H3A;H3F3B;H3F3A;HIST3H3	411750000	129060000	133820000	196010000	2634800000	181620000	12699000	12094000	9993400	31875000	25216000	32927000	28.6172	26.9435	26.9957	27.5464	31.295	27.4363	23.5982	23.5278	23.2525	24.9259	24.5878	24.9728	-0.0274429	-4.05928	-2.68995
P68871;F8W6P5	HBB	117110000	105040000	111930000	129890000	291750000	142790000	117630000	96103000	126390000	111390000	100340000	130380000	26.8033	26.6464	26.738	26.9527	28.1202	27.0893	26.8097	26.5181	26.9133	26.731	26.5803	26.9581	0.291793	0.0177973	0.0272798
P69905;G3V1N2	HBA1;HBA2	75733000	55413000	35948000	72373000	342750000	109540000	50080000	25703000	53048000	53745000	53520000	77711000	26.1744	25.7237	25.0994	26.1089	28.3526	26.7069	25.5777	24.6154	25.6608	25.6796	25.6736	26.2116	0.742066	-0.381196	0.18909
P78316;E9PFK5	NOP14	4777600	4162100	775860	30322000	2412500	9141900	16534000	8124100	2328000	51529000	11357000	16351000	22.1879	21.9889	19.5654	24.8539	21.2021	23.1241	23.9789	22.9538	21.1507	25.6189	23.4371	23.9629	2.74157	1.44707	3.09222
P78318	IGBP1	3560700	2355200	513240	17091000	0	13403000	36052000	18393000	14352000	32848000	12558000	10424000	21.7637	21.1674	18.9693	24.0267	NA	23.6761	25.1036	24.1327	23.7747	24.9693	23.5821	23.3134	3.21792	3.70352	3.32146
P78344;H0Y3P2;D3DQV9;H0YD77;H0YCH5;H0YEC5;E9PKF8;H0YD99;H0YEN8;H0YDC0;H0YCF8	EIF4G2	23102000	25716000	18804000	71013000	1992000	23947000	49267000	40179000	27936000	70125000	40251000	25147000	24.4615	24.6162	24.1645	26.0816	20.9258	24.5133	25.5541	25.2599	24.7356	26.0634	25.2625	24.5839	0.88339	0.769155	0.889205
P78345;Q5VUC3;Q5VUC9	RPP38	4133700	2169500	6424800	16553000	0	8011800	5862000	7917300	3743900	35513000	12959000	15186000	21.979	21.0489	22.6152	23.9806	NA	22.9337	22.483	22.9166	21.8361	25.0818	23.6275	23.8562	1.57609	0.530832	2.30746
Q5VU11;P78346;Q5VU10	RPP30	5377600	3128800	6449000	28212000	4936200	6960800	4438900	6398000	1516500	5217500	6458700	5729000	22.3585	21.5772	22.6206	24.7498	22.235	22.7308	22.0818	22.6092	20.5323	22.3149	22.6228	22.4499	1.55486	-0.44436	0.277079
P78347;C9J6M0;A0A087WW90;A0A0D9SF80;A0A0A0MSY2;Q86UP8;Q6EKJ0	GTF2I	13934000	2730100	0	22287000	0	11822000	24056000	25852000	5736200	31549000	20663000	10093000	23.7321	21.3805	NA	24.4097	NA	23.495	24.5199	24.6238	22.4517	24.9111	24.3005	23.2669	1.39602	1.3088	1.60318
P78362;H7C5L6;F8WBW4;D6RBM8;C9J2M4;H7C521;C9JWF7	SRPK2	24796000	14930000	1502700	179380000	5736600	131450000	62699000	43091000	30652000	79431000	38471000	39713000	24.5636	23.8317	20.5191	27.4184	22.4518	26.9699	25.9019	25.3609	24.8695	26.2432	25.1973	25.2431	4.22271	2.40595	2.58971
P79522	PRR3	0	0	0	9026300	0	0	0	2012400	0	14318000	4106000	2720900	NA	NA	NA	23.1057	NA	NA	NA	20.9405	NA	23.7713	21.9693	21.3757	Inf	Inf	Inf
P80511	S100A12	5902800	8446300	8615100	6810400	690920000	9655400	1785200	0	0	2352300	0	9737400	22.493	23.0099	23.0384	22.6993	29.3639	23.2029	20.7677	NA	NA	21.1656	NA	23.2151	0.104009	-2.07944	-0.656724
P82663;E7EPW2	MRPS25	0	0	0	11107000	2925700	4814100	5325700	0	2273200	31515000	11319000	10336000	NA	NA	NA	23.405	21.4804	22.1988	22.3445	NA	21.1163	24.9095	23.4322	23.3012	Inf	Inf	Inf
P82675	MRPS5	0	0	0	6377300	0	2401000	5034600	2816700	0	29692000	12545000	7046200	NA	NA	NA	22.6045	NA	21.1952	22.2634	21.4256	NA	24.8236	23.5806	22.7484	Inf	Inf	Inf
P82914	MRPS15	0	0	0	0	0	0	0	0	0	16689000	1610800	1218300	NA	NA	NA	NA	NA	NA	NA	NA	NA	23.9924	20.6193	20.2164	-Inf	-Inf	Inf
P82979;F8VZQ9;H0YHG0;F8VS12	SARNP	0	0	0	8234200	0	4535300	32561000	7322600	8605700	20876000	0	3837400	NA	NA	NA	22.9732	NA	22.1128	24.9566	22.8039	23.0369	24.3153	NA	21.8717	Inf	Inf	Inf
P83369	LSM11	0	2229600	0	16442000	8444000	2121500	3065000	1938800	1977900	8098800	4037100	2545400	NA	21.0884	NA	23.9709	23.0095	21.0167	21.5475	20.8867	20.9155	22.9493	21.9449	21.2795	1.40541	0.0282219	0.969522
P83731;C9JXB8;C9JNW5	RPL24	108500000	95314000	4580300	921790000	131390000	428960000	496240000	275340000	193700000	1409900000	361970000	459770000	26.6931	26.5062	22.127	29.7799	26.9693	28.6763	28.8865	28.0366	27.5292	30.3929	28.4313	28.7763	4.11929	3.04201	4.09142
P84090;G3V279	ERH	23897000	6675100	0	226680000	17207000	129230000	127080000	73620000	58638000	53481000	26250000	18468000	24.5103	22.6704	NA	27.7561	24.0365	26.9454	26.9212	26.1336	25.8053	25.6725	24.6458	24.1385	3.76038	2.69635	1.22861
P84098;J3QR09;J3KTE4;J3QL15	RPL19	312960000	239430000	112300000	1010000000	81395000	486090000	513410000	578140000	369910000	1860100000	871190000	652800000	28.2214	27.835	26.7428	29.9088	26.2784	28.8566	28.9355	29.1068	28.4626	30.7927	29.6984	29.2821	1.78301	1.23525	2.32467
P84103;A0A087X2D0	SRSF3	185960000	192490000	37136000	1229100000	434310000	626160000	644650000	530830000	277140000	1323200000	629650000	564510000	27.4704	27.5202	25.1463	30.195	28.6941	29.222	29.2639	28.9837	28.046	30.3014	29.23	29.0724	2.99614	2.05224	2.82228
P98179	RBM3	44506000	79716000	48510000	158940000	27500000	36173000	267300000	213240000	127720000	243040000	143170000	59893000	25.4075	26.2484	25.5318	27.2439	24.7129	25.1084	27.9939	27.6679	26.9284	27.8566	27.0932	25.8359	0.446945	1.80085	1.19934
Q00577	PURA	7123200	12163000	0	26157000	24606000	26648000	26388000	39065000	50463000	63923000	67903000	29462000	22.7641	23.536	NA	24.6407	24.5525	24.6675	24.6534	25.2194	25.5887	25.9298	26.017	24.8124	1.50406	2.00378	2.43634
Q00653;M0R119	NFKB2	3490300	4520100	0	31032000	1196900	12592000	29893000	9424500	12523000	40976000	12551000	9709400	21.7349	22.1079	NA	24.8873	20.1909	23.586	24.8333	23.168	23.5781	25.2883	23.5813	23.211	2.31521	1.93837	2.10542
Q00839	HNRNPU	4257300000	3728300000	741820000	18400000000	5818500000	10200000000	27800000000	16100000000	11800000000	34000000000	15300000000	16000000000	31.9873	31.7959	29.4665	34.1006	32.438	33.2531	34.6928	33.9077	33.4582	34.983	33.8283	33.8988	2.59363	2.93633	3.15348
Q01085;E7ETC0;A6NKZ9;E7ETJ9	TIAL1	2518000	1784900	0	26109000	16840000	16088000	31678000	30838000	10713000	42046000	16230000	11697000	21.2638	20.7674	NA	24.638	24.0054	23.9395	24.917	24.8782	23.3529	25.3255	23.9522	23.4796	3.27313	3.36705	3.23679
Q01469	FABP5	4147000	4118900	5294000	5231000	0	5126200	13001000	4821900	5488300	6557300	5375700	8419400	21.9836	21.9738	22.3359	22.3187	NA	22.2895	23.6321	22.2012	22.3879	22.6447	22.358	23.0053	0.20626	0.642609	0.571529
Q01518;Q5T0R7;Q5T0R6;Q5T0R5;Q5T0R4;Q5T0R3;Q5T0R2;Q5T0R1;Q5T0R8;Q5T0S3;Q5T0R9	CAP1	9974100	8656500	8432800	33581000	24731000	24561000	43900000	26080000	23304000	10288000	21946000	5299900	23.2498	23.0454	23.0076	25.0011	24.5598	24.5499	25.3877	24.6364	24.4741	23.2945	24.3875	22.3375	1.67461	1.73185	0.23892
Q01658	DR1	2092600	2855900	4043500	8125500	1269000	6443300	7615200	5724000	7736000	10445000	0	0	20.9969	21.4455	21.9472	22.954	20.2753	22.6194	22.8605	22.4486	22.8832	23.3163	NA	NA	1.32351	1.26755	1.85313
Q01780;K7EJ37	EXOSC10	4738700	2114800	0	63358000	0	12848000	24051000	37175000	5235100	66867000	21423000	16734000	22.1761	21.0121	NA	25.917	NA	23.615	24.5196	25.1478	22.3198	25.9948	24.3527	23.9963	3.17196	2.40166	3.18717
Q01804;D6RI06	OTUD4	1638800	1900000	0	13538000	0	6725600	13409000	12546000	7662600	20763000	9696900	8740300	20.6442	20.8576	NA	23.6905	NA	22.6812	23.6767	23.5807	22.8694	24.3075	23.2091	23.0593	2.43498	2.62472	2.7744
Q02040;X6RAJ1	AKAP17A	0	1112900	0	7925900	0	8441300	1936400	1340900	1429600	4675300	2759200	2384900	NA	20.0859	NA	22.9181	NA	23.009	20.8849	20.3548	20.4472	22.1566	21.3958	21.1855	2.8777	0.476406	1.49342
Q02539	HIST1H1A	4178800	2059500	0	21035000	0	15587000	19921000	12126000	7747100	22310000	12020000	7912300	21.9947	20.9739	NA	24.3263	NA	23.8938	24.2478	23.5316	22.8852	24.4112	23.5189	22.9157	2.6258	2.07061	2.131
Q02750	MAP2K1	1742200	0	0	4581600	0	0	4649400	3352100	0	4941400	2461200	2853800	20.7325	NA	NA	22.1274	NA	NA	22.1486	21.6766	NA	22.2365	21.2309	21.4445	1.39494	1.18014	0.904812
Q02818;C9JKZ2;H7BZI1	NUCB1	0	0	0	8846000	0	1382700	3575800	4685900	1695100	11298000	2568100	3671300	NA	NA	NA	23.0766	NA	20.3991	21.7698	22.1599	20.6929	23.4296	21.2923	21.8079	Inf	Inf	Inf
Q02878;F8VZ45;U3KQR5;F8VR69;F8VZA3;F8VWR1;F8VU16	RPL6	114030000	57105000	12963000	659740000	57318000	382760000	606970000	451720000	109850000	370370000	402780000	138090000	26.7648	25.7671	23.6279	29.2973	25.7725	28.5119	29.177	28.7509	26.711	28.4644	28.5854	27.041	3.51798	2.82634	2.64366
Q03164;E9PR05	KMT2A	0	0	0	1293300	0	1861800	771840	0	0	5759500	0	2778000	NA	NA	NA	20.3026	NA	20.8283	19.5579	NA	NA	22.4575	NA	21.4056	Inf	Inf	Inf
Q03468	ERCC6	2061900	2709700	0	14464000	0	0	6482300	3938800	1703200	28259000	4093000	3416100	20.9755	21.3697	NA	23.786	NA	NA	22.6281	21.9093	20.6998	24.7522	21.9647	21.7039	2.61334	0.573116	1.63433
Q03701;C9J9W7	CEBPZ	1534900	2198800	0	93300000	29558000	37852000	27671000	56612000	19349000	117760000	34967000	40866000	20.5497	21.0683	NA	26.4754	24.817	25.1739	24.7219	25.7546	24.2058	26.8113	25.0595	25.2844	5.01562	4.08508	4.90939
Q04864	REL	1841900	2299900	3884900	9592800	3020000	4068600	8518900	4888700	7093900	7735900	4040000	3686600	20.8128	21.1331	21.8894	23.1935	21.5261	21.9561	23.0222	22.221	22.7581	22.8831	21.9459	21.8139	1.29636	1.38868	0.935857
Q04917;F8WEB6;A2IDB1;A2IDB2	YWHAH	7618500	10819000	0	32955000	0	2028000	58876000	37981000	24596000	52721000	19885000	2399500	22.8611	23.3671	NA	24.974	NA	20.9516	25.8112	25.1788	24.5519	25.6519	24.2452	21.1943	-0.15126	2.06655	0.583048
Q06323;H0YLU2	PSME1	0	1810500	0	8139000	0	2790600	6301200	0	0	11215000	3089500	0	NA	20.788	NA	22.9564	NA	21.4121	22.5872	NA	NA	23.4189	21.5589	NA	1.39633	1.79924	1.70098
Q06830;A0A0A0MSI0;A0A0A0MRQ5;H7C3T4;Q13162	PRDX1	59808000	19219000	13756000	20360000	20204000	16659000	44844000	7408700	14244000	46870000	12318000	10164000	25.8338	24.196	23.7136	24.2792	24.2681	23.9898	25.4184	22.8208	23.7639	25.4822	23.5543	23.277	-0.446625	-0.580124	-0.476677
Q07352;G3V2D5;G3V2P5;G3V515	ZFP36L1	0	0	0	4535700	0	1045500	13999000	8162000	6291800	2284100	0	1476100	NA	NA	NA	22.1129	NA	19.9958	23.7388	22.9605	22.585	21.1232	NA	20.4934	Inf	Inf	Inf
Q07666;Q5VWX1;O75525	KHDRBS1	26732000	26480000	2391200	142740000	46654000	128690000	408200000	476460000	268540000	509640000	364800000	207150000	24.6721	24.6584	21.1893	27.0888	25.4755	26.9393	28.6047	28.8278	28.0006	28.9249	28.4425	27.6261	3.50748	4.97109	4.82459
Q07812;K4JQN1	BAX	3116700	1938600	1277400	22575000	8568400	13780000	14086000	12821000	4274800	19872000	8067100	5645700	21.5716	20.8866	20.2848	24.4282	23.0306	23.7161	23.7478	23.612	22.0274	24.2442	22.9436	22.4287	3.15783	2.21475	2.29121
Q07960;H0YE29;E9PNR6	ARHGAP1	4562300	1732900	3576900	40447000	0	15364000	13114000	21892000	8022400	39128000	17164000	13833000	22.1213	20.7248	21.7703	25.2695	NA	23.8731	23.6446	24.3839	22.9356	25.2217	24.0329	23.7216	3.0325	2.11591	2.78661
Q08211	DHX9	1927800000	1389600000	428740000	7641100000	1858600000	3799100000	10400000000	8501700000	5501800000	8899200000	3344900000	3381100000	30.8443	30.372	28.6755	32.8311	30.7916	31.823	33.2802	32.9851	32.3573	33.051	31.6393	31.6548	2.36312	2.91022	2.15111
Q08945;E9PMD4	SSRP1	3072600	3519600	3685000	10021000	17773000	7056200	6325800	5878200	5164800	0	0	3126400	21.551	21.747	21.8132	23.2565	24.0832	22.7505	22.5928	22.4869	22.3003	NA	NA	21.5761	1.29974	0.756266	-0.127676
Q08AF3;B4E128;K7EJJ3;A0A0D9SGD9;Q6IEE8	SLFN5	4870800	9795900	1258300	83574000	7242800	14441000	40480000	27435000	22423000	98145000	32596000	24720000	22.2157	23.2237	20.263	26.3166	22.7881	23.7837	25.2707	24.7095	24.4185	26.5484	24.9582	24.5592	3.14927	2.89873	3.45442
Q08J23;A0A140T9Y7	NSUN2	11345000	5385500	1072100	23540000	1524300	11991000	11663000	2891400	2331700	43675000	3682800	7353500	23.4356	22.3606	20.032	24.4886	20.5397	23.5154	23.4754	21.4633	21.153	25.3803	21.8124	22.81	2.05929	0.0878376	1.39149
Q09028;H0YF10;H0YCT5;H0YDK2;E9PNS2;E9PIC4;E9PNS6;H0YEU5;Q5JNZ6;C9JPP3	RBBP4	37113000	27954000	11378000	108610000	0	88152000	76699000	60684000	41059000	110300000	69001000	66195000	25.1454	24.7366	23.4397	26.6946	NA	26.3935	26.1927	25.8548	25.2912	26.7169	26.0401	25.9802	2.10346	1.339	1.80516
Q09161;F2Z2T1;X6R941	NCBP1	3128600	2023800	1225000	54031000	0	23508000	19011000	19014000	11667000	72589000	16222000	22250000	21.5771	20.9486	20.2244	25.6873	NA	24.4866	24.1803	24.1806	23.4759	26.1132	23.9514	24.4073	4.17028	3.02892	3.90731
Q09472;Q92793	EP300	0	0	0	15671000	0	851140	10834000	8999200	2516500	10891000	1640400	3521500	NA	NA	NA	23.9016	NA	19.699	23.3691	23.1014	21.263	23.3766	20.6456	21.7478	Inf	Inf	Inf
Q09666;E9PKR9;E9PLK4;E9PQE3;E9PJZ0;E9PJC6	AHNAK	6101600	5125700	711100	70733000	0	37288000	122920000	91643000	53818000	52222000	32429000	19680000	22.5408	22.2893	19.4397	26.0759	NA	25.1522	26.8731	26.4495	25.6816	25.6382	24.9508	24.2302	4.19079	4.91149	3.51647
Q10570;A0A087X101;A0A087WTV4;E9PIM1	CPSF1	4170300	6572300	1172600	685160000	64868000	370100000	688980000	670160000	285310000	1016300000	463670000	405460000	21.9917	22.648	20.1613	29.3519	25.951	28.4633	29.3599	29.3199	28.088	29.9207	28.7885	28.595	7.30728	7.32227	7.50107
Q12788;J3KNP2;A0A087WYP7;H3BN88	TBL3	0	7140700	8307500	37111000	438150	6565100	17561000	12878000	5386700	47245000	38823000	10568000	NA	22.7676	22.986	25.1453	18.7411	22.6464	24.0659	23.6184	22.361	25.4937	25.2104	23.3332	1.01906	0.471607	1.80228
Q12789;H3BU37	GTF3C1	1127300	524700	0	22419000	0	10465000	6309900	5802100	0	21159000	1320100	3866400	20.1044	19.0011	NA	24.4182	NA	23.3191	22.5892	22.4681	NA	24.3348	20.3322	21.8826	4.31586	2.97588	2.63039
Q12873;K7EPV1;K7ESA5;H7C2H0	CHD3	5489900	4708100	0	33062000	0	15550000	14292000	5454900	3352300	30539000	7911900	6696300	22.3883	22.1667	NA	24.9787	NA	23.8904	23.7687	22.3791	21.6767	24.8641	22.9156	22.6749	2.15701	0.330651	1.20736
Q12874	SF3A3	42383000	34509000	25623000	798760000	140440000	450300000	158180000	102600000	63161000	329480000	132100000	138190000	25.337	25.0405	24.6109	29.5732	27.0654	28.7463	27.237	26.6125	25.9125	28.2956	26.9771	27.0421	4.16362	1.5912	2.44212
Q12905;B4DY09;X6R6Z1;A0A0A0MRL0	ILF2	113330000	47441000	45206000	1639600000	779810000	294690000	971010000	787540000	248070000	1690000000	323880000	401390000	26.756	25.4996	25.43	30.6107	29.5385	28.1346	29.8549	29.5528	27.8862	30.6501	28.2709	28.5804	3.47746	3.20275	3.27194
Q12906;K7EKJ9;K7EQR9;K7ER69;K7EJ09;K7EKY0;K7ERM6;K7ENK6;K7EM82;K7ELV3;K7EQ75;K7EPG3	ILF3	744980000	510660000	220300000	4142100000	478280000	1672700000	5692900000	4805400000	3082500000	5324800000	2029600000	1901600000	29.4726	28.9278	27.7149	31.9477	28.8333	30.6395	32.4065	32.162	31.5215	32.3101	30.9185	30.8246	2.58852	3.32489	2.64596
Q12931;I3L0K7;I3L253;I3L239	TRAP1	6728200	0	0	15184000	5607500	6918900	9054700	4617500	0	52702000	9052700	5911900	22.6818	NA	NA	23.856	22.4189	22.7221	23.1102	22.1387	NA	25.6514	23.1099	22.4952	0.607291	-0.0573312	1.07036
Q12962;A0A087WWP5	TAF10	0	0	824000	8365100	0	10666000	19340000	7283500	0	25777000	6426400	7761500	NA	NA	19.6523	22.996	NA	23.3465	24.2051	22.7962	NA	24.6196	22.6156	22.8879	3.51895	3.84836	3.72207
Q12986	NFX1	0	0	0	0	0	0	9037800	6906100	1779400	5042300	2676900	0	NA	NA	NA	NA	NA	NA	23.1075	22.7194	20.763	22.2657	21.3521	NA	-Inf	Inf	Inf
Q13045;J3KS39;J3QLR6;K7EQZ7;J3KS54	FLII	1613800	1288800	1077200	5069800	22025000	1770700	8413000	3230000	1287500	4203300	0	1798900	20.622	20.2976	20.0389	22.2735	24.3926	20.7559	23.0042	21.6231	20.2961	22.0031	NA	20.7787	1.1952	1.32165	1.07139
Q13049;Q5JVY0	TRIM32	0	0	0	5444500	780380	3328600	3335800	0	0	7386200	1513900	1901800	NA	NA	NA	22.3764	19.5738	21.6665	21.6696	NA	NA	22.8164	20.5298	20.8589	Inf	Inf	Inf
Q13077	TRAF1	0	0	0	3779500	0	0	7769900	7576100	2352100	4002900	0	2525300	NA	NA	NA	21.8498	NA	NA	22.8895	22.853	21.1655	21.9326	NA	21.268	Inf	Inf	Inf
Q13111	CHAF1A	0	0	0	6495600	0	2869200	0	0	0	5555100	0	0	NA	NA	NA	22.631	NA	21.4522	NA	NA	NA	22.4054	NA	NA	Inf	-Inf	Inf
Q13112	CHAF1B	0	0	0	4973300	911650	5956800	0	0	0	3909900	4651600	1956500	NA	NA	NA	22.2458	19.7981	22.5061	NA	NA	NA	21.8987	22.1493	20.8998	Inf	-Inf	Inf
Q13123;E7EQZ7;D6REL4;D6RCQ4;D6RAY9	IK	0	0	939790	14584000	0	5111500	13182000	8412400	3001300	18707000	6960400	2372600	NA	NA	19.842	23.7979	NA	22.2853	23.6521	23.0041	21.5172	24.1571	22.7307	21.178	3.19962	2.88246	2.84664
Q13127;A0A087X1C2;L0B3Z2	REST	1204100	0	0	4939400	0	5082600	4866000	4476400	0	15831000	7990700	7843800	20.1995	NA	NA	22.2359	NA	22.2771	22.2143	22.0939	NA	23.9162	22.9299	22.9031	2.057	1.95458	3.05023
Q13148;B1AKP7;G3V162;A0A087X260;A0A087WYY0;A0A087WX29;K7EN94;A0A087WXQ5;K7EJM5;A0A087WV68;A0A087WW61;A0A087WX67;A0A087WXV3;A0A087WZM1;K7EJ99;A0A0A0MSV7;A0A087WZC9;A0A087WYE7	TARDBP	21405000	9245300	0	84967000	38496000	42174000	114050000	71483000	38247000	85436000	38386000	42256000	24.3514	23.1403	NA	26.3404	25.1982	25.3299	26.7651	26.0911	25.1888	26.3483	25.1941	25.3327	2.08926	2.26914	1.87916
Q13151	HNRNPA0	124060000	184780000	124630000	356590000	146110000	220370000	658080000	571360000	352480000	1262900000	643810000	438900000	26.8865	27.4612	26.8931	28.4097	27.1225	27.7154	29.2937	29.0898	28.393	30.2341	29.2621	28.7093	0.982264	1.84524	2.32157
Q13200	PSMD2	1364400	0	0	0	6980300	0	0	1830300	0	3168700	2163200	2433500	20.3798	NA	NA	NA	22.7349	NA	NA	20.8036	NA	21.5955	21.0447	21.2146	-Inf	0.423813	0.905097
Q13242;H0YIB4;S4R3G0	SRSF9	10568000	13094000	8303600	95867000	3633700	50217000	42028000	37115000	28173000	186030000	90855000	52266000	23.3332	23.6424	22.9853	26.5145	21.793	25.5817	25.3248	25.1455	24.7478	27.471	26.4371	25.6394	2.7278	1.75242	3.19549
Q13243;B4DJK0;B4DUA4;G3V5K8	SRSF5	12580000	22800000	5321000	61895000	2354600	43934000	51126000	17606000	24930000	185550000	50953000	62955000	23.5846	24.4425	22.3433	25.8833	21.1671	25.3888	25.6076	24.0696	24.5714	27.4672	25.6027	25.9078	2.17927	1.29269	2.8691
Q13247;A0A0D9SGD2	SRSF6	8580300	23291000	5243900	173650000	0	157870000	92351000	42042000	21956000	219600000	92057000	76580000	23.0326	24.4733	22.3222	27.3716	NA	27.2342	26.4606	25.3253	24.3881	27.7103	26.456	26.1905	4.02686	2.11533	3.50957
Q13263;M0R0K9;M0R2I3;M0R3C0	TRIM28	146630000	107380000	51844000	596420000	142010000	350320000	558760000	364750000	317120000	964210000	464340000	435800000	27.1276	26.6782	25.6277	29.1518	27.0814	28.3841	29.0577	28.4423	28.2405	29.8448	28.7906	28.6991	2.29012	2.10234	2.63368
Q13283;E5RIZ6	G3BP1	16432000	6038300	1381200	8524000	44292000	7618300	2986700	0	0	17448000	6166200	5932900	23.97	22.5257	20.3975	23.0231	25.4005	22.861	21.5101	NA	NA	24.0566	22.556	22.5003	0.644333	-0.787615	0.739869
Q13310;B1ANR0;H0YEQ8;B1ANR1	PABPC4	0	2177600	0	5997600	995890	3605500	0	38573000	27179000	0	0	0	NA	21.0543	NA	22.516	19.9256	21.7818	NA	25.2011	24.696	NA	NA	NA	1.09455	3.89423	-Inf
Q13325	IFIT5	0	0	0	2704600	0	0	5788700	6988100	5133800	9422400	2882200	0	NA	NA	NA	21.367	NA	NA	22.4648	22.7365	22.2916	23.1677	21.4587	NA	Inf	Inf	Inf
Q13347;Q5TFK1	EIF3I	5441700	4386700	0	72792000	16593000	25410000	23199000	14502000	8595800	13000000	3899800	3535700	22.3756	22.0647	NA	26.1173	23.9841	24.5989	24.4676	23.7897	23.0352	23.632	21.895	21.7536	3.13792	1.544	0.206682
Q13409;E7ET01;E7ETL8;E7EQU2;E7ESD3;E7EMU4;E7EV09;E7EQL5;E9PGG1;E7EU01;E7EUM4;E7ERR6;E7ERH4	DYNC1I2	0	1434000	1795000	6580700	0	3253900	14463000	7334500	5039700	3777000	2853900	1952900	NA	20.4516	20.7756	22.6498	NA	21.6337	23.7859	22.8063	22.2649	21.8488	21.4445	20.8972	1.52819	2.33876	0.78325
Q13427;C9JN15;E9PG73;C9JM79;C9JT64;C9J679	PPIG	1968100	2253100	0	22722000	4129500	8220700	12652000	3239900	0	27869000	2344900	6981300	20.9084	21.1035	NA	24.4376	21.9775	22.9708	23.5929	21.6275	NA	24.7322	21.1611	22.7351	2.69828	1.60426	1.87018
Q13435;E9PPJ0;E9PJ04;H0YCG1;E9PJT3;H0YEX5;E9PIL8	SF3B2	41494000	85040000	21245000	961750000	55284000	390560000	269970000	217360000	135690000	484880000	227240000	157200000	25.3064	26.3416	24.3406	29.8411	25.7204	28.541	28.0082	27.6955	27.0157	28.8531	27.7596	27.228	3.86148	2.24361	2.61735
Q13523;H0YDJ3	PRPF4B	5748400	7786600	7442000	13509000	0	0	12800000	10468000	0	14236000	10860000	872460	22.4547	22.8926	22.8273	23.6874	NA	NA	23.6096	23.3195	NA	23.763	23.3725	19.7347	0.962568	0.739711	-0.434753
Q13546	RIPK1	4372200	3998500	3954900	9778300	0	5898900	8694300	5835200	6190800	12705000	9778100	8372600	22.0599	21.931	21.9152	23.2212	NA	22.492	23.0516	22.4764	22.5617	23.5989	23.2211	22.9972	0.887862	0.727839	1.3037
Q13547;Q5TEE2;E5RFI6;E5RJ04;E5RGV4;E5RHE7;E5RFP9	HDAC1	0	0	0	11471000	0	7111100	0	7054000	3258000	20250000	8025800	10553000	NA	NA	NA	23.4515	NA	22.7616	NA	22.75	21.6356	24.2714	22.9362	23.3311	Inf	Inf	Inf
Q13573;G3V3A4;G3V4X8;G3V5R3	SNW1	59584000	70465000	59879000	203600000	65883000	109990000	159740000	119840000	91862000	208700000	141670000	111220000	25.8284	26.0704	25.8355	27.6012	25.9734	26.7128	27.2512	26.8365	26.453	27.6369	27.078	26.7288	1.24552	0.935426	1.23643
Q13595;F8WEH2	TRA2A	2776400	1700400	3421500	69110000	27940000	15619000	12875000	14174000	7332900	43460000	13901000	11371000	21.4048	20.6974	21.7062	26.0424	24.7358	23.8968	23.6181	23.7567	22.806	25.3732	23.7287	23.4389	3.70012	2.12411	2.91077
Q13601	KRR1	0	1770900	0	38774000	2894200	18567000	4623200	0	3031300	51141000	9708300	9038700	NA	20.7561	NA	25.2086	21.4647	24.1462	22.1405	NA	21.5315	25.608	23.2108	23.1077	3.92136	1.07993	3.21943
Q13610;B4DJV5	PWP1	12814000	14852000	0	95259000	29651000	42439000	94979000	81123000	45229000	165730000	46930000	54049000	23.6112	23.8242	NA	26.5054	24.8216	25.3389	26.5011	26.2736	25.4307	27.3043	25.484	25.6878	2.20443	2.3508	2.44099
Q13823;H0YG10	GNL2	1251500	1251200	725630	9505300	0	1099900	0	0	0	20198000	3798100	0	20.2552	20.2549	19.4689	23.1803	NA	20.0689	NA	NA	NA	24.2677	21.8568	NA	1.63163	-Inf	3.06928
Q13838;A0A0G2JJZ9;Q5STU3;F6S4E6;A0A0A0MT12;F6TRA5;F6WLT2;F6R6M7;A0A0G2JHN7;F6U6E2;F6S2B7	DDX39B	0	0	0	3550700	0	1129800	0	0	0	8726900	5079600	6659300	NA	NA	NA	21.7597	NA	20.1076	NA	NA	NA	23.057	22.2763	22.6669	Inf	-Inf	Inf
Q13868;A3KFL5;A3KFL2;A3KFL1	EXOSC2	5122700	2620100	0	41397000	0	24461000	23841000	20110000	9701400	63297000	27202000	24143000	22.2885	21.3212	NA	25.303	NA	24.544	24.5069	24.2614	23.2098	25.9156	24.6972	24.5251	3.11867	2.18787	3.24115
Q13895;F8WBL2	BYSL	7111100	7220600	10615000	16265000	0	14975000	0	4387400	4183500	18589000	19214000	15018000	22.7616	22.7837	23.3396	23.9553	NA	23.8361	NA	22.0649	21.9963	24.1479	24.1957	23.8402	0.934017	-0.931036	1.09962
Q13951;J3KRT0;J3KS23;H3BSC0	CBFB	3709300	1280200	0	32639000	0	10862000	34498000	21190000	16127000	40837000	24884000	13308000	21.8227	20.2879	NA	24.9601	NA	23.3728	25.04	24.3369	23.943	25.2834	24.5687	23.6658	3.11111	3.38463	3.45063
Q14004;A0A087X209	CDK13	1385500	0	0	18687000	0	6105300	9301400	0	5400400	6129500	9154900	0	20.402	NA	NA	24.1555	NA	22.5416	23.149	NA	22.3646	22.5473	23.1261	NA	2.94661	2.35485	2.43475
Q14005;H0YLH9;H0YLL1	IL16	0	0	0	7004900	0	2299700	20122000	0	3059000	7960100	2561800	2305000	NA	NA	NA	22.7399	NA	21.133	24.2623	NA	21.5446	22.9244	21.2887	21.1363	Inf	Inf	Inf
Q14008;H0YDX5;E9PQH5	CKAP5	0	0	0	5664300	0	2512100	5046200	0	0	5480000	1600000	0	NA	NA	NA	22.4335	NA	21.2605	22.2668	NA	NA	22.3857	20.6096	NA	Inf	Inf	Inf
Q14011;K7ENX8;K7EJV5;K7ELT6;K7EJV1;K7EMY9;K7EPM4;K7ER40;K7EQR7;D6W5Y5;K7ELV6;K7EQX4;K7ENN6;K7EIF7;K7EQL0	CIRBP	16712000	13998000	3536600	62405000	37077000	47303000	71495000	60794000	31751000	105220000	49902000	39517000	23.9944	23.7387	21.7539	25.8952	25.144	25.4954	26.0913	25.8574	24.9203	26.6488	25.5726	25.236	2.53295	2.46068	2.65679
Q14103;H0Y8G5;H0YA96;D6RAF8;D6RF44;D6RD83;D6RBQ9	HNRNPD	1043300000	663860000	209870000	7239900000	946710000	4499200000	12400000000	9837200000	7360100000	13100000000	5379500000	5701500000	29.9585	29.3063	27.6449	32.7533	29.8183	32.067	33.5332	33.1956	32.7771	33.6124	32.3248	32.4087	3.44026	4.19872	3.81205
Q14137;A0A075B729	BOP1	23014000	15023000	2032700	225870000	75529000	67019000	100330000	102090000	77357000	286960000	96529000	116430000	24.456	23.8407	20.955	27.7509	26.1705	25.9981	26.5802	26.6053	26.205	28.0963	26.5245	26.7949	3.79061	3.37961	4.05466
Q14151	SAFB2	16053000	16034000	4423300	98355000	0	40341000	61822000	64531000	28073000	233760000	115630000	56168000	23.9363	23.9346	22.0767	26.5515	NA	25.2657	25.8816	25.9435	24.7427	27.8005	26.7849	25.7432	2.59273	2.20671	3.46033
Q14152	EIF3A	24024000	37144000	9181600	257090000	15229000	147230000	86647000	44935000	19899000	128220000	31364000	26012000	24.518	25.1466	23.1303	27.9377	23.8603	27.1335	26.3686	25.4213	24.2462	26.934	24.9026	24.6327	3.27063	1.08042	1.2248
Q14157;F8W726;Q5VU77;Q5VU79;Q5VU78;H0Y5H6;Q5VU81;Q5VU80;H7C2T8	UBAP2L	21550000	11207000	9729400	159270000	4112500	54757000	130410000	95358000	77606000	134230000	37006000	42367000	24.3612	23.4179	23.2139	27.2469	21.9716	25.7065	26.9585	26.5069	26.2097	27.0001	25.1413	25.3364	2.81239	2.894	2.16161
Q14204;H0YJ21	DYNC1H1	9839700	7059600	4342900	75926000	51748000	33282000	63087000	67702000	103160000	99815000	27725000	33276000	23.2302	22.7512	22.0502	26.1781	25.625	24.9882	25.9108	26.0127	26.6203	26.5728	24.7247	24.988	2.90598	3.50409	2.75128
Q14258	TRIM25	19768000	12419000	4133300	70410000	2660900	36883000	49996000	31921000	18458000	67859000	26967000	30561000	24.2367	23.566	21.9789	26.0693	21.3435	25.1365	25.5753	24.928	24.1377	26.016	24.6847	24.8652	2.34234	1.61983	1.92812
Q14289;E5RK84;E5RJ77;C9JHV9;E5RHL2;E9PEI4;H0YB16;H0YBZ1;H0YBP1;E7ESA6;Q05397	PTK2B	0	5134600	6969500	0	11131000	2691300	0	4748900	4919600	8162900	11785000	4761600	NA	22.2918	22.7326	NA	23.4081	21.3599	NA	22.1792	22.2301	22.9607	23.4904	22.183	-1.15235	-0.307586	0.365816
Q14318;A0A0A0MTJ1;U3KQI1;M0R1Q0;M0R1S6;U3KQ64;M0R2Q6;M0R2K9	FKBP8	0	0	0	8655500	0	3192700	2177100	1337300	1677400	11997000	0	1414200	NA	NA	NA	23.0452	NA	21.6063	21.054	20.3509	20.6778	23.5162	NA	20.4316	Inf	Inf	Inf
Q14566	MCM6	0	744100	0	14819000	1085600	12369000	16842000	3112900	0	21138000	3975800	7407200	NA	19.5051	NA	23.8209	20.0501	23.5602	24.0056	21.5698	NA	24.3333	21.9228	22.8205	4.18545	3.28256	3.52041
Q14586	ZNF267	0	0	0	9607200	0	4136100	11182000	7455300	1106900	5920300	4174400	0	NA	NA	NA	23.1957	NA	21.9798	23.4147	22.8298	20.0781	22.4972	21.9931	NA	Inf	Inf	Inf
Q14669;F8W9P3;C9JLJ5;C9JSX9;C9JLD7;G5E9G6	TRIP12	0	0	0	13063000	0	3043400	0	4179400	0	0	0	0	NA	NA	NA	23.639	NA	21.5373	NA	21.9949	NA	NA	NA	NA	Inf	Inf	-Inf
Q14677	CLINT1	0	0	0	4341900	0	1741600	4983000	2531700	2014400	4853800	0	1875000	NA	NA	NA	22.0499	NA	20.732	22.2486	21.2717	20.9419	22.2107	NA	20.8385	Inf	Inf	Inf
Q14683;G8JLG1;H0Y7K8;V9GY57;V9GYN9	SMC1A	4473400	3632900	1016400	77662000	0	19692000	29935000	23699000	5739900	91703000	15487000	17867000	22.0929	21.7927	19.955	26.2107	NA	24.2311	24.8353	24.4983	22.4526	26.4505	23.8846	24.0908	3.94068	2.64853	3.52838
Q14684	RRP1B	3852000	1788200	0	104570000	0	12849000	13627000	12106000	6095400	6459600	6334000	2188400	21.8772	20.7701	NA	26.6399	NA	23.6152	23.7	23.5292	22.5393	22.623	22.5947	21.0614	3.8039	1.93253	0.769421
Q14690	PDCD11	20976000	20750000	1198000	238510000	16890000	78618000	154850000	127840000	70696000	480680000	150180000	164030000	24.3222	24.3066	20.1922	27.8295	24.0097	26.2284	27.2063	26.9298	26.0751	28.8405	27.1621	27.2894	4.08857	3.79671	4.82365
Q14692	BMS1	135950000	133630000	46340000	404440000	24753000	190290000	674450000	569430000	349080000	600810000	238320000	240940000	27.0185	26.9937	25.4658	28.5914	24.5611	27.5036	29.3291	29.0849	28.379	29.1623	27.8283	27.8441	1.55485	2.43838	1.78561
Q14697;F5H6X6;E9PKU7;E9PNH1	GANAB	29846000	18666000	11823000	3190400	939260000	4432600	0	0	0	3949400	482510	639500	24.831	24.1539	23.4951	21.6053	29.8069	22.0797	NA	NA	NA	21.9132	18.8802	19.2866	-2.3175	-Inf	-4.13335
Q14761	PTPRCAP	0	1120700	0	4325800	0	0	21180000	3461900	4214600	2907500	0	0	NA	20.096	NA	22.0445	NA	NA	24.3362	21.7231	22.007	21.4713	NA	NA	1.94857	2.5928	1.37538
Q14764;H3BP76;H3BUK7;H3BNF6;H3BRL2;H3BQK6;H3BPZ2;H3BNF2;H3BUP3;H3BQE7	MVP	19022000	16240000	6464500	106030000	6945400	55882000	127220000	115270000	67169000	61000000	30918000	33751000	24.1812	23.953	22.6241	26.6599	22.7276	25.7359	26.9228	26.7804	26.0013	25.8623	24.8819	25.0084	2.61178	2.98205	1.66479
Q14847;C9J9W2;F6S2S5;K7ESD6;J3KSN1	LASP1	6546400	2689700	2164500	15523000	2116800	13585000	37301000	8806800	10123000	21926000	4341900	4985300	22.6423	21.359	21.0456	23.8879	21.0135	23.6955	25.1527	23.0702	23.2711	24.3861	22.0499	22.2492	2.10941	2.14905	1.2128
Q14966;A0A096LPH6;A0A096LPI0;A0A096LNR2;A0A096LNX0;A0A096LNS4;A0A096LNQ0;A0A096LPB4;C9JWN0;A0A096LPK8	ZNF638	33859000	21065000	4360600	283830000	12596000	135130000	212490000	212580000	119810000	311540000	156300000	125630000	25.013	24.3283	22.0561	28.0805	23.5865	27.0098	27.6628	27.6634	26.8362	28.2148	27.2197	26.9046	3.74595	3.58832	3.64724
Q14974;J3QR48;J3KTM9;J3QKQ5	KPNB1	16660000	4715300	6298800	6740600	35256000	4416700	3544500	1617100	2012400	4884000	2193000	2568300	23.9899	22.1689	22.5866	22.6844	25.0714	22.0745	21.7572	20.625	20.9405	22.2196	21.0645	21.2924	-0.535658	-1.80761	-1.38965
Q14980;A0A087WY61;H0YFY6;K4DIE0;F5H6Y5;F5H4J1	NUMA1	10845000	12849000	0	46154000	0	24920000	36323000	31224000	12436000	63160000	35414000	26357000	23.3705	23.6152	NA	25.46	NA	24.5708	25.1144	24.8962	23.568	25.9125	25.0778	24.6517	1.52254	1.03334	1.72116
Q15007;A0A087X1R4	WTAP	9819000	12017000	7709000	32067000	0	23219000	45350000	14396000	7073700	67291000	22820000	23353000	23.2271	23.5186	22.8781	24.9346	NA	24.4688	25.4346	23.7792	22.754	26.0039	24.4438	24.4771	1.49375	0.781322	1.76699
Q15024	EXOSC7	0	0	0	11853000	3777700	17952000	14388000	10126000	0	25163000	2886400	4572200	NA	NA	NA	23.4987	21.8491	24.0976	23.7784	23.2716	NA	24.5848	21.4608	22.1245	Inf	Inf	Inf
Q15027;I3L268;I3L0K9	ACAP1	2655700	2070700	0	5641900	0	3411000	7455000	6460500	3543800	7031700	0	2543400	21.3407	20.9817	NA	22.4277	NA	21.7018	22.8298	22.6232	21.7569	22.7454	NA	21.2783	0.903583	1.24211	0.850711
Q15029;K7EP67;K7EJ74;K7EIV5;K7EIT3	EFTUD2	3275900	2148700	0	104100000	5750400	34042000	64638000	31086000	25360000	39861000	10683000	11804000	21.6435	21.035	NA	26.6334	22.4552	25.0208	25.9459	24.8898	24.5961	25.2485	23.3488	23.4928	4.48786	3.80465	2.69077
Q15046;H3BRC9;J3KRL2;H3BVA8	KARS	4038600	2997900	0	12636000	43010000	7256200	23179000	8147100	4995100	31198000	16075000	15973000	21.9454	21.5155	NA	23.591	25.3582	22.7908	24.4663	22.9579	22.2521	24.895	23.9383	23.9291	1.46044	1.49495	2.52366
Q15050	RRS1	52495000	58551000	43654000	225680000	93377000	134920000	94763000	101470000	80807000	278420000	121170000	94838000	25.6457	25.8032	25.3796	27.7497	26.4766	27.0075	26.4978	26.5965	26.268	28.0527	26.8525	26.499	1.76912	0.844599	1.52521
Q15052	ARHGEF6	2513200	2625200	0	9697200	0	4215200	7477600	5072200	4782300	12414000	7231600	3848400	21.2611	21.324	NA	23.2091	NA	22.0072	22.8341	22.2742	22.1893	23.5655	22.7859	21.8758	1.31561	1.13999	1.44985
Q15054	POLD3	0	0	0	5173600	0	3168800	5782600	3448900	3338400	7941200	3449600	1674600	NA	NA	NA	22.3027	NA	21.5955	22.4633	21.7177	21.6707	22.9209	21.718	20.6754	Inf	Inf	Inf
Q15056	EIF4H	15058000	6783000	5720200	6846400	0	22155000	16603000	3353100	4167500	19393000	11474000	9591800	23.844	22.6935	22.4476	22.7069	NA	24.4011	23.9849	21.6771	21.9908	24.209	23.4519	23.1934	0.558971	-0.444133	0.623038
Q15058	KIF14	27820000	16218000	3317100	0	0	918100000	5016600	5940000000	4033700000	4584400000	2341700000	2608100000	24.7296	23.9511	21.6615	NA	NA	29.7741	22.2583	32.4676	31.9095	32.0941	31.1249	31.2804	6.32668	5.43104	8.05238
Q15084	PDIA6	11579000	6150600	0	24077000	23770000	8914700	11279000	0	8175100	22985000	1277600	4647700	23.465	22.5523	NA	24.5212	24.5026	23.0878	23.4271	NA	22.9628	24.4542	20.285	22.1481	0.795802	0.186319	-0.712892
Q15149;E9PMV1;A0A075B730;A0A087X1U6;P58107;E9PQ28;E9PKG0	PLEC	14690000	9296800	2083900	53140000	0	28780000	85362000	57147000	40553000	62213000	20715000	21764000	23.8083	23.1483	20.9909	25.6633	NA	24.7786	26.3471	25.7682	25.2733	25.8907	24.3042	24.3754	2.57177	3.14703	2.20761
Q15233;H7C367;C9JYS8;C9IZL7;C9J4X2;C9JJ13	NONO	634090000	578680000	81580000	1716500000	647440000	1100700000	3848500000	2981500000	1688600000	3602200000	1401300000	1284100000	29.2401	29.1082	26.2817	30.6768	29.2702	30.0358	31.8416	31.4734	30.6532	31.7462	30.3841	30.2581	2.14629	3.11274	2.58615
Q15291	RBBP5	1218900	1568400	0	2081400	0	1925100	977010	3795700	3087800	0	0	0	20.2171	20.5809	NA	20.9891	NA	20.8765	19.898	21.8559	21.5581	NA	NA	NA	0.533807	0.705027	-Inf
Q15293;E9PP27	RCN1	18885000	9392000	4347800	7106100	205510000	7714600	30226000	18375000	7723400	16261000	7166900	7254700	24.1707	23.163	22.0519	22.7606	27.6146	22.8792	24.8493	24.1312	22.8808	23.9549	22.7729	22.7905	-0.308638	0.825247	0.0442408
Q15365;F8VTZ0	PCBP1	56783000	32028000	5673000	358470000	116230000	142470000	207520000	134240000	85354000	286830000	102750000	103890000	25.759	24.9328	22.4357	28.4173	26.7924	27.0861	27.6287	27.0002	26.347	28.0956	26.6146	26.6305	3.37586	2.61613	2.73773
Q15388	TOMM20	4383200	3851800	5271000	5444800	0	4359500	6674300	5016800	6278900	6641900	6893700	4095900	22.0636	21.8771	22.3296	22.3764	NA	22.0557	22.6702	22.2583	22.5821	22.6632	22.7168	21.9657	0.12599	0.413434	0.358487
Q15393;I3L4G7;H3BMB0;J3QRB2;J3QL37	SF3B3	51728000	36930000	6939100	1820000000	272810000	793830000	488340000	298800000	163760000	824600000	311730000	382030000	25.6244	25.1383	22.7263	30.7645	28.0233	29.5643	28.8633	28.1546	27.287	29.6191	28.2157	28.5091	5.66801	3.60529	4.28497
Q15397;S4R3K8	KIAA0020	0	0	0	14751000	0	3788500	1936600	0	0	9177700	5698200	6690600	NA	NA	NA	23.8143	NA	21.8532	20.8851	NA	NA	23.1297	22.4421	22.6737	Inf	Inf	Inf
Q15424;K7ES42;K7EII0	SAFB	32585000	26219000	8271000	131970000	6555900	53807000	118860000	82080000	40074000	348980000	168210000	103480000	24.9577	24.6441	22.9796	26.9756	22.6444	25.6813	26.8247	26.2905	25.2562	28.3786	27.3257	26.6248	2.13465	1.92998	3.2492
Q15427	SF3B4	35346000	50022000	49177000	102830000	0	108600000	103180000	106970000	78455000	184080000	152960000	75978000	25.075	25.5761	25.5515	26.6157	NA	26.6944	26.6206	26.6726	26.2254	27.4558	27.1886	26.1791	1.25421	1.10533	1.54028
Q15428;K7EMT0	SF3A2	0	0	0	35218000	0	10379000	3712900	4841000	2397300	7758700	0	0	NA	NA	NA	25.0698	NA	23.3072	21.8241	22.2069	21.193	22.8874	NA	NA	Inf	Inf	Inf
Q5QPE2;Q15437	SEC23B	3290000	3300400	3532500	4405800	2252100	5258300	6198900	3241700	4981200	6907200	8193600	4856100	21.6497	21.6542	21.7523	22.071	21.1028	22.3262	22.5636	21.6283	22.2481	22.7197	22.9661	22.2114	0.513194	0.461279	0.946993
Q15459;H7C1L2;F8WC79;F8WB66	SF3A1	13867000	10238000	0	603460000	75429000	262220000	141370000	98796000	58755000	313610000	111540000	93072000	23.7252	23.2874	NA	29.1687	26.1686	27.9662	27.0749	26.5579	25.8082	28.2244	26.733	26.4718	5.06115	2.97406	3.63678
Q15527	SURF2	7242500	8418700	11526000	10392000	0	6901400	0	11083000	8308300	12031000	14746000	6303200	22.7881	23.0052	23.4584	23.309	NA	22.7185	NA	23.4018	22.9861	23.5203	23.8138	22.5877	-0.0701565	0.110113	0.223372
Q15542	TAF5	15458000	13481000	11457000	48887000	1638900	28596000	31350000	50487000	29107000	57037000	17111000	22196000	23.8819	23.6844	23.4497	25.5429	20.6443	24.7693	24.902	25.5894	24.7949	25.7654	24.0284	24.4038	1.48413	1.42341	1.06054
Q15545	TAF7	5276000	0	0	1400800	0	12129000	17720000	13321000	9612500	1724500	10367000	7067900	22.331	NA	NA	20.4178	NA	23.532	24.0789	23.6672	23.1965	20.7177	23.3055	22.7529	-0.356125	1.31651	-0.0723158
Q15572;H3BR71	TAF1C	1609000	0	0	16475000	0	7370300	0	0	3120600	5878000	4711700	3088100	20.6177	NA	NA	23.9738	NA	22.8133	NA	NA	21.5734	22.4869	22.1678	21.5583	2.7758	0.955659	1.45327
Q15628	TRADD	0	0	0	2002200	0	1171000	0	0	0	5761800	0	0	NA	NA	NA	20.9332	NA	20.1593	NA	NA	NA	22.4581	NA	NA	Inf	-Inf	Inf
Q15633;H3BV98;F8VSA1	TARBP2	5403600	3197200	948740	15501000	0	6749100	31323000	26840000	16890000	6923700	3292800	3389500	22.3655	21.6084	19.8557	23.8859	NA	22.6863	24.9007	24.6779	24.0097	22.7231	21.6509	21.6926	2.00955	3.25292	0.745705
Q15637;F8WEV5;C9J792	SF1	64191000	37810000	32382000	159250000	17775000	89434000	232100000	191970000	128860000	256670000	126010000	79363000	25.9359	25.1723	24.9487	27.2467	24.0833	26.4143	27.7902	27.5163	26.9412	27.9353	26.909	26.242	1.47825	2.06363	1.67648
Q15646;H0YGP3	OASL	10614000	4615000	2246900	180690000	14147000	42241000	131310000	118390000	40258000	146330000	35552000	44865000	23.3395	22.1379	21.0995	27.4289	23.754	25.3321	26.9684	26.819	25.2628	27.1247	25.0834	25.4191	4.18825	4.15776	3.68343
Q15691	MAPRE1	4427500	1432500	1349300	3995000	0	0	7163700	0	2190900	0	0	0	22.0781	20.4501	20.3638	21.9298	NA	NA	22.7723	NA	21.0631	NA	NA	NA	0.965783	0.953701	-Inf
Q15696;A6NDW0	ZRSR2	0	0	0	9970300	3019300	9733700	0	0	0	21614000	4339300	6161200	NA	NA	NA	23.2492	21.5258	23.2146	NA	NA	NA	24.3655	22.049	22.5548	Inf	-Inf	Inf
Q15717;M0QZR9;M0R055;B1AM48;B1APY9;B1APY8;A0A0A0MRX1;A0A0R4J2E6;Q12926;P26378	ELAVL1	6610600	5402800	1805400	183230000	7440800	98152000	172640000	100490000	99839000	936930000	267210000	345360000	22.6563	22.3653	20.7839	27.4491	22.827	26.5485	27.3632	26.5825	26.5731	29.8034	27.9934	28.3635	5.06363	4.90442	6.78493
Q15750	TAB1	0	0	0	1353100	0	5478000	8838900	0	3583000	7870500	1727900	2567100	NA	NA	NA	20.3678	NA	22.3852	23.0754	NA	21.7727	22.908	20.7206	21.2917	Inf	Inf	Inf
Q15776	ZKSCAN8	0	0	0	7001700	0	3361300	1565200	5895400	2569500	8628400	1913100	13430000	NA	NA	NA	22.7393	NA	21.6806	20.5779	22.4912	21.2931	23.0407	20.8675	23.679	Inf	Inf	Inf
Q15942;H0Y2Y8;C9JJK5;H7C3D3;H7C3R3	ZYX	0	0	0	4988000	0	1670500	19095000	11586000	4547900	3402900	1419400	1918300	NA	NA	NA	22.25	NA	20.6718	24.1867	23.4659	22.1168	21.6983	20.4368	20.8714	Inf	Inf	Inf
Q16204	CCDC6	0	0	0	1967100	0	884810	5344700	0	0	7161300	0	0	NA	NA	NA	20.9076	NA	19.755	22.3497	NA	NA	22.7718	NA	NA	Inf	Inf	Inf
Q16206;A0A0C4DGT9;B1AKF7	ENOX2	3733800	0	0	5052800	0	0	0	0	0	7273900	1506500	4072400	21.8322	NA	NA	22.2687	NA	NA	NA	NA	NA	22.7943	20.5228	21.9574	0.436438	-Inf	-0.0740416
Q16401;F2Z3J2	PSMD5	569770	741250	0	1566700	0	944360	0	886020	0	1678000	1216500	0	19.12	19.4996	NA	20.5793	NA	19.849	NA	19.757	NA	20.6783	20.2143	NA	0.904327	0.447169	1.1365
Q16514	TAF12	1312200	0	0	5218100	0	2755400	6818600	5304600	0	2887700	0	1522900	20.3236	NA	NA	22.3151	NA	21.3938	22.701	22.3388	NA	21.4615	NA	20.5384	1.53091	2.19637	0.676383
Q16531;F5GY55	DDB1	1641200	0	0	1314700	0	1555000	4577900	3904900	2821100	1491000	0	0	20.6463	NA	NA	20.3263	NA	20.5685	22.1263	21.8969	21.4278	20.5078	NA	NA	-0.198927	1.17066	-0.138471
Q16540;A6NJD9;A8MVT4;A8MYK1;H7C2P7	MRPL23	829640	3348000	2154800	13124000	0	0	7015600	3647900	4589000	30020000	8344300	4966300	19.6621	21.6749	21.0391	23.6457	NA	NA	22.7421	21.7986	22.1297	24.8394	22.9924	22.2437	2.85367	1.43147	2.56647
Q16543;K7EQA9;K7EL68;K7EIU0;K7EKQ2	CDC37	717700	0	0	22208000	12250000	17471000	31206000	26525000	12684000	36727000	9505200	8995200	19.453	NA	NA	24.4046	23.5463	24.0585	24.8953	24.6608	23.5965	25.1303	23.1803	23.1007	4.7785	4.9312	4.35076
Q16566;D6RCD6;D6REY7;D6RE65	CAMK4	0	2160800	1819400	11691000	2303400	4785900	8017500	1331000	4953300	8923700	6326700	912170	NA	21.0431	20.795	23.4789	21.1353	22.1904	22.9347	20.3441	22.24	23.0892	22.593	19.7989	1.91554	0.920504	0.907976
Q16666;A0A0A0MRB1;H3BM18;X6RHM1;H3BR88;H3BR65	IFI16	0	3050000	2303600	31743000	0	19622000	22183000	17439000	4181900	68646000	24405000	2837100	NA	21.5404	21.1355	24.9199	NA	24.226	24.403	24.0558	21.9957	26.0327	24.5407	21.436	3.23503	2.14691	2.66519
Q16777;Q6FI13	HIST2H2AC;HIST2H2AA3	3226000	0	2538400	5789500	109400000	2559200	0	0	0	2335200	0	1109100	21.6213	NA	21.2755	22.465	26.705	21.2873	NA	NA	NA	21.1551	NA	20.081	0.427733	-Inf	-0.830365
Q1ED39;H3BNU8;H3BPL4	KNOP1	0	0	0	0	0	2602800	3276100	2961000	1729400	4719600	0	0	NA	NA	NA	NA	NA	21.3116	21.6435	21.4977	20.7218	22.1702	NA	NA	Inf	Inf	Inf
Q1KMD3;H3BQZ7	HNRNPUL2;HNRNPUL2-BSCL2	574210000	512610000	125690000	2547400000	833340000	1719500000	4099300000	2715200000	1820000000	6741500000	2462800000	2433500000	29.097	28.9333	26.9053	31.2464	29.6343	30.6793	31.9327	31.3384	30.7581	32.6504	31.1977	31.1804	2.651	3.03122	3.36429
Q29RF7;H0Y9L6	PDS5A	0	0	0	3414200	0	2300200	1834000	0	0	5151600	1851400	2162700	NA	NA	NA	21.7031	NA	21.1333	20.8066	NA	NA	22.2966	20.8202	21.0444	Inf	Inf	Inf
Q2NL82;I3L1Q5	TSR1	3254500	1757700	0	28387000	5828400	18738000	18783000	5232900	6022800	37462000	13893000	7199200	21.634	20.7453	NA	24.7587	22.4747	24.1595	24.1629	22.3192	22.522	25.1589	23.7279	22.7794	3.26946	1.81174	2.6991
Q32NC0;K7EM84;L7N2F3;A0A087X0E7	C18orf21	2468300	2338600	0	20274000	0	8745400	11058000	10290000	3688000	23185000	10804000	9167500	21.2351	21.1572	NA	24.2731	NA	23.0601	23.3986	23.2947	21.8144	24.4667	23.3651	23.1281	2.47046	1.63976	2.45713
Q32Q12;E7ERL0;J3KPD9;P22392	NME1-NME2;NME1;NME2	28239000	18574000	6956900	6427700	41505000	2766500	0	0	0	0	0	0	24.7512	24.1468	22.73	22.6159	25.3068	21.3996	NA	NA	NA	NA	NA	NA	-1.86824	-Inf	-Inf
Q3KQU3;C9JIR3;E9PLH3	MAP7D1	5281700	18559000	8095800	90633000	8094900	61465000	378510000	608000000	273990000	155840000	98259000	64396000	22.3326	24.1456	22.9487	26.4335	22.9486	25.8733	28.4958	29.1795	28.0295	27.2155	26.5501	25.9405	3.01109	5.42596	3.42637
Q3MHD2;K7ELG9	LSM12	3791900	5465600	4748800	11731000	0	10825000	45957000	33251000	21868000	7142700	8067100	7345400	21.8545	22.3819	22.1791	23.4838	NA	23.3679	25.4538	24.9869	24.3823	22.768	22.9436	22.8084	1.28732	2.80247	0.701499
Q3ZCM7;A0A075B736;Q5SQY0	TUBB8	2667700	3480700	0	37574000	38999000	4011700	8924900	6765700	4467300	7115200	2877300	10029000	21.3472	21.7309	NA	25.1632	25.2169	21.9358	23.0894	22.6898	22.091	22.7625	21.4563	23.2577	2.01045	1.08434	0.953088
Q499Z4;D6RH11;D6RD56	ZNF672	7010600	5949700	0	49560000	1351300	8962500	41328000	18031000	10363000	111950000	33441000	50073000	22.7411	22.5044	NA	25.5627	20.3659	23.0955	25.3006	24.104	23.3049	26.7383	24.9951	25.5775	1.70633	1.61376	3.14756
Q49A26;K7EMM8;K7ELL0;K7EPU6;K7EQB2	GLYR1	6122100	1723000	1101800	32821000	0	17284000	4467900	10794000	0	44591000	9886200	16531000	22.5456	20.7165	20.0714	24.9681	NA	24.0429	22.0912	23.3637	NA	25.4102	23.237	23.9787	3.39435	1.61627	3.09746
Q4G0J3;D6RFF0;H0YA82	LARP7	2075400	3844100	2458800	25147000	0	8089900	23328000	14095000	11330000	31152000	12252000	1755700	20.985	21.8742	21.2295	24.5839	NA	22.9477	24.4756	23.7487	23.4336	24.8928	23.5465	20.7436	2.40289	2.52306	1.69808
Q4KMP7;H3BSE1	TBC1D10B	3114800	1861900	3046800	7194200	0	4398700	6193300	0	0	5419700	0	5015800	21.5707	20.8283	21.5389	22.7784	NA	22.0686	22.5623	NA	NA	22.3698	NA	22.258	1.11089	1.24964	1.00128
Q52LJ0	FAM98B	8043400	4974400	0	41362000	0	33371000	58949000	37159000	21982000	34876000	23045000	29068000	22.9394	22.2461	NA	25.3018	NA	24.9921	25.813	25.1472	24.3898	25.0557	24.458	24.7929	2.55421	2.52393	2.17614
Q53F19	C17orf85	2864200	0	0	24087000	0	8697400	6831000	5990200	3243800	29006000	7392800	3349300	21.4497	NA	NA	24.5218	NA	23.0522	22.7037	22.5142	21.6293	24.7898	22.8177	21.6754	2.33725	0.832663	1.64462
Q53G59;Q9H7R2;J3QSX3	KLHL12	0	0	0	7871600	0	1460800	4656000	0	1405500	5032100	0	995320	NA	NA	NA	22.9082	NA	20.4783	22.1507	NA	20.4227	22.2627	NA	19.9248	Inf	Inf	Inf
Q53QZ3;B8ZZK0;H7BZM0;H0YI33;H0YI36	ARHGAP15	0	3118900	0	13098000	512120	4034000	17664000	17412000	13352000	53988000	8902900	11561000	NA	21.5726	NA	23.6428	18.9661	21.9438	24.0743	24.0536	23.6706	25.6861	23.0858	23.4628	1.22071	2.36021	2.50564
Q58FF8	HSP90AB2P	59938000	24587000	8032200	14198000	256730000	10312000	1271900	0	1392700	2141900	0	0	25.837	24.5514	22.9374	23.7592	27.9357	23.2978	20.2786	NA	20.4095	21.0305	NA	NA	-0.913405	-4.0979	-3.41145
Q5BKZ1;A0A0A0MRN4;E2QRN4	ZNF326	60084000	36452000	14013000	175050000	13824000	110480000	327860000	340270000	163210000	469350000	214040000	202210000	25.8405	25.1195	23.7403	27.3832	23.7207	26.7192	28.2885	28.3421	27.2822	28.8061	27.6733	27.5913	2.15112	3.07084	3.12348
Q5C9Z4	NOM1	6265400	12704000	5268500	17384000	0	10449000	19183000	16455000	12792000	66191000	35485000	19407000	22.579	23.5988	22.329	24.0513	NA	23.3169	24.1933	23.972	23.6087	25.9801	25.0807	24.2101	0.848487	1.08912	2.25473
Q5H9U9;H0Y8H0;H0Y939	DDX60L	0	0	0	31199000	0	8840700	3451900	5300100	827800	28081000	6492900	2712600	NA	NA	NA	24.895	NA	23.0757	21.719	22.3376	19.6589	24.7431	22.6304	21.3712	Inf	Inf	Inf
Q5JSZ5;Q5JSZ9;Q5JT00	PRRC2B	0	1801300	0	5870100	0	4805600	10278000	10491000	0	7440700	0	3357000	NA	20.7806	NA	22.485	NA	22.1963	23.2931	23.3226	NA	22.827	NA	21.6787	1.56001	2.52725	1.47227
Q5JTH9;A0A087X0G0	RRP12	2340900	2963200	1984100	22580000	0	1165300	5010400	6739400	2763800	36393000	7459400	5665300	21.1586	21.4987	20.9201	24.4285	NA	20.1523	22.2565	22.6842	21.3982	25.1172	22.8306	22.4337	1.09794	0.920498	2.26803
Q5JUA9;Q9H269	VPS16	1515000	0	0	4991400	0	4323400	4487600	0	0	9347400	6336700	2794900	20.5309	NA	NA	22.251	NA	22.0437	22.0975	NA	NA	23.1561	22.5953	21.4144	1.61649	1.56663	1.85771
Q5JVF3	PCID2	2675300	1424900	4189300	26365000	0	22731000	7574300	2883600	2038600	30431000	11486000	12903000	21.3513	20.4424	21.9983	24.6521	NA	24.4382	22.8527	21.4594	20.9591	24.859	23.4534	23.6212	3.28115	0.493097	2.71388
Q5JY65;Q9BZJ0	CRNKL1	9262800	7786500	0	101220000	1740000	53070000	64438000	28552000	24431000	64680000	23280000	15414000	23.143	22.8925	NA	26.5929	20.7307	25.6614	25.9414	24.7671	24.5422	25.9468	24.4726	23.8777	3.10938	2.06579	1.74793
Q5JZ02;Q96S44	TP53RK	0	0	0	3314700	0	2220200	3831700	1498700	0	9205800	0	4247000	NA	NA	NA	21.6604	NA	21.0823	21.8696	20.5153	NA	23.1341	NA	22.018	Inf	Inf	Inf
Q5LJB0;Q5LJA5;Q5LJA9;Q9Y5K5;H0Y6Y4;H0Y4E0	UCHL5	1894500	2704800	0	14937000	0	8932900	0	5443400	5377300	6476400	0	0	20.8534	21.3671	NA	23.8324	NA	23.0907	NA	22.3761	22.3585	22.6268	NA	NA	2.3513	1.25703	1.51652
Q5QJE6	DNTTIP2	1943200	2494500	0	4176400	0	2142600	6205700	4233300	2328100	12046000	4407300	4482800	20.89	21.2503	NA	21.9938	NA	21.0309	22.5652	22.0134	21.1507	23.5221	22.0715	22.096	0.442219	0.839584	1.493
U3KQL0;U3KQP5;Q5QPE4;Q5QPE5;Q9Y5X3	SNX5	1928000	3071500	2597300	0	0	2240200	0	3596100	2527800	0	5937500	3390300	20.8787	21.5505	21.3086	NA	NA	21.0952	NA	21.778	21.2695	NA	22.5014	21.693	-0.150726	0.277804	0.851281
Q5RKV6	EXOSC6	0	0	0	16086000	2417700	8005000	8753700	1890600	3429600	30757000	16874000	7184000	NA	NA	NA	23.9393	21.2052	22.9325	23.0615	20.8504	21.7096	24.8744	24.0083	22.7764	Inf	Inf	Inf
Q5SRE5	NUP188	0	2026900	2577000	4389100	0	794520	4611000	3441000	2815700	4899600	5604700	0	NA	20.9508	21.2973	22.0655	NA	19.5997	22.1366	21.7144	21.4251	22.2242	22.4182	NA	-0.291443	0.63465	1.19717
Q5SSJ5;X6RGJ2;B0QZK4;Q5SWC8;B0QZK9;B0QZK8	HP1BP3	181580000	156250000	33355000	1252900000	372310000	599200000	564070000	458980000	320840000	1996800000	421020000	519470000	27.436	27.2193	24.9914	30.2226	28.4719	29.1585	29.0713	28.7739	28.2573	30.895	28.6493	28.9525	3.14164	2.15191	2.95004
Q5SY16	NOL9	33216000	33859000	36279000	53552000	317190	38031000	21234000	19404000	21957000	47011000	84193000	34041000	24.9854	25.013	25.1126	25.6744	18.275	25.1807	24.3399	24.2099	24.3882	25.4865	26.3272	25.0208	0.390541	-0.72438	0.574473
Q5T1M5;A0A0A0MT60	FKBP15	0	0	0	5111300	0	1925200	13281000	10337000	3143100	4968200	0	0	NA	NA	NA	22.2853	NA	20.8766	23.6629	23.3013	21.5838	22.2443	NA	NA	Inf	Inf	Inf
Q5T200;Q5T9K0;A0A087WX14	ZC3H13	3112800	4978200	2102800	13721000	0	4971700	12958000	4643400	2481100	11545000	14056000	4561700	21.5698	22.2472	21.0039	23.7099	NA	22.2453	23.6273	22.1468	21.2425	23.4608	23.7447	22.1211	1.37064	0.731928	1.50191
Q5T280;R4GNG4	C9orf114	4838200	8760300	1263800	78169000	5052300	38080000	53331000	36157000	23461000	211090000	64179000	57612000	22.206	23.0625	20.2693	26.2201	22.2685	25.1825	25.6685	25.1078	24.4838	27.6533	25.9356	25.7799	3.85534	3.24069	4.61027
Q5T3Q7;Q9H583;Q6P664	HEATR1	10122000	8166400	11266000	39928000	1027900	22280000	2783400	3883100	6252900	22199000	13203000	10332000	23.271	22.9613	23.4255	25.2509	19.9713	24.4092	21.4084	21.8888	22.5761	24.404	23.6544	23.3006	1.61083	-1.26148	0.567079
Q5T4S7;A0A0A0MSW0	UBR4	0	0	0	5059900	0	2412000	4449900	3199200	2995800	4807900	2663800	1622800	NA	NA	NA	22.2707	NA	21.2018	22.0853	21.6093	21.5145	22.197	21.3451	20.6301	Inf	Inf	Inf
Q5T653;C9IY40	MRPL2	1930400	975270	0	6239500	0	7258500	5664400	5302800	4340600	17637000	4118600	3056700	20.8805	19.8954	NA	22.573	NA	22.7912	22.4335	22.3383	22.0495	24.0721	21.9737	21.5435	2.29416	1.8858	2.14183
Q5T6F2;F5H2U4	UBAP2	0	905960	0	10602000	0	9167400	21839000	17918000	9559700	11840000	6145300	6148200	NA	19.7891	NA	23.3378	NA	23.1281	24.3804	24.0949	23.1885	23.4972	22.5511	22.5517	3.44387	4.09886	3.07756
Q5T7U1;Q9Y5Q8;Q5T7U0;Q5T7U4;H7BY84	GTF3C5	0	4512400	1584400	24649000	3050500	14357000	8703000	3709000	6716700	19309000	2484700	8150800	NA	22.1055	20.5955	24.555	21.5406	23.7753	23.0531	21.8226	22.6793	24.2028	21.2446	22.9585	2.81465	1.16785	1.45149
Q5TBH9;Q8NDD1	C1orf131	2255700	1323900	0	5403200	0	5683500	0	4439400	0	6978400	3204700	4910400	21.1051	20.3364	NA	22.3654	NA	22.4383	NA	22.0819	NA	22.7345	21.6118	22.2274	1.68111	1.36118	1.47046
Q5TBK1;H0Y2Y5;A0A0U1RR05;A0A0U1RQG8;Q9Y273;U3KPU5;A0A0U1RRA5	N4BP2L1	34638000	41257000	33800000	25121000	5343200	17143000	45123000	40371000	32052000	33668000	34462000	27141000	25.0459	25.2981	25.0105	24.5824	22.3493	24.0311	25.4274	25.2668	24.9339	25.0049	25.0385	24.694	-0.811416	0.091193	-0.20572
Q5TBP9;Q9BX40;Q5TBQ0	LSM14B	1215700	0	0	27822000	4622200	18844000	17554000	7086100	8856000	35587000	5468000	10186000	20.2134	NA	NA	24.7297	22.1401	24.1676	24.0653	22.7566	23.0782	25.0848	22.3826	23.2801	4.23531	3.08667	3.36915
Q5TDF0;Q9BSD7	NTPCR	3657900	0	0	29429000	1713600	8747200	19284000	13532000	8986700	22999000	5095700	7147200	21.8026	NA	NA	24.8107	20.7086	23.0604	24.2009	23.6899	23.0994	24.4551	22.2808	22.7689	2.13298	1.86079	1.3657
Q5UIP0;H7C2B5	RIF1	6858300	2598900	0	26507000	4936600	21417000	16222000	9182700	6177900	25364000	13732000	12770000	22.7094	21.3095	NA	24.6599	22.2351	24.3523	23.9514	23.1305	22.5587	24.5963	23.711	23.6063	2.49662	1.2041	1.96175
Q5VT52	RPRD2	0	0	0	8724700	0	4710000	8468300	0	0	8077200	4912000	3816100	NA	NA	NA	23.0567	NA	22.1673	23.0136	NA	NA	22.9454	22.2279	21.8637	Inf	Inf	Inf
Q5VTE6	ANGEL2	0	0	0	2631900	0	889530	0	0	0	5195000	2197500	0	NA	NA	NA	21.3277	NA	19.7627	NA	NA	NA	22.3087	21.0674	NA	Inf	-Inf	Inf
Q5VTR2;C9JWJ4;C9J0A5;C9JXC9	RNF20	1134400	0	0	11258000	0	5869300	28355000	21567000	12592000	15333000	2025700	4842700	20.1135	NA	NA	23.4244	NA	22.4848	24.7571	24.3623	23.586	23.8701	20.95	22.2074	2.8411	4.12164	2.229
Q5VYS8;X6R3Q3;A0A0C4DFW3;Q5VYT0;Q5VYS9;E9PKX1;E9PKY2	ZCCHC6	52163000	36200000	5016800	289010000	8987100	150610000	332220000	264450000	163450000	403170000	128960000	149480000	25.6365	25.1095	22.2583	28.1065	23.0994	27.1662	28.3076	27.9784	27.2843	28.5868	26.9423	27.1554	3.30161	3.52197	3.22673
Q66K74;M0R1M7	MAP1S	0	0	0	2548600	0	2232400	1430000	0	0	5895100	1306200	1523200	NA	NA	NA	21.2813	NA	21.0902	20.4476	NA	NA	22.4911	20.3169	20.5387	Inf	Inf	Inf
Q68D10	SPTY2D1	3218800	2109800	0	34232000	0	8135300	19001000	10565000	9009700	37740000	15900000	1878600	21.6181	21.0087	NA	25.0288	NA	22.9558	24.1796	23.3328	23.103	25.1696	23.9225	20.8412	2.67892	2.22509	1.99773
Q68EM7;C9IZD3;I3L4P6;I3L4P0;I3L1S9	ARHGAP17	6940200	6031700	8496900	16902000	3671600	16998000	17757000	14256000	12812000	25782000	18512000	17637000	22.7265	22.5241	23.0185	24.0107	21.808	24.0189	24.0819	23.7651	23.611	24.6199	24.142	24.0721	1.25838	1.06292	1.52158
Q69YN4;H0YC41;H0YB68;H0YBN5	KIAA1429	0	0	0	0	0	2664100	7506800	4997200	1781400	13098000	2731000	2053500	NA	NA	NA	NA	NA	21.3452	22.8398	22.2527	20.7646	23.6428	21.381	20.9697	Inf	Inf	Inf
Q6DKI1;R4GMU7	RPL7L1	0	0	0	23471000	17718000	1836000	6840400	5683800	0	21621000	3399800	1715200	NA	NA	NA	24.4844	24.0787	20.8081	22.7056	22.4384	NA	24.3659	21.697	20.7099	Inf	Inf	Inf
Q6F5E8;R4GMZ7	RLTPR	8778000	7974500	0	62386000	0	29145000	44685000	33427000	9616700	68403000	17662000	24141000	23.0655	22.927	NA	25.8947	NA	24.7967	25.4133	24.9945	23.1971	26.0276	24.0741	24.525	2.34952	1.53876	1.87935
Q6I9Y2;A0A024R341;F8WF22;H7C5E3	THOC7;NIF3L1BP1	11624000	11978000	17051000	82625000	0	63375000	14399000	14351000	10253000	60860000	49859000	44394000	23.4706	23.5139	24.0234	26.3001	NA	25.9174	23.7795	23.7746	23.2895	25.859	25.5714	25.4039	2.43946	-0.054728	1.94212
Q6IEG0;A0A0U1RQZ2	SNRNP48	0	1132300	0	6165400	0	5316000	3527200	0	1406600	12290000	7775900	5800000	NA	20.1108	NA	22.5558	NA	22.3419	21.7501	NA	20.4238	23.551	22.8906	22.4676	2.33801	0.976112	2.8589
Q6IN84;A0A087WZC1	MRM1	9287300	1213500	0	38086000	0	17145000	12544000	15567000	2795900	35077000	14608000	17019000	23.1468	20.2107	NA	25.1828	NA	24.0313	23.5805	23.892	21.4149	25.064	23.8003	24.0206	2.92824	1.28367	2.61619
Q6K0P9	PYHIN1	3963700	3238800	0	62277000	0	13360000	24373000	22869000	9817200	67032000	23322000	17064000	21.9184	21.627	NA	25.8922	NA	23.6714	24.5388	24.4469	23.2269	25.9983	24.4752	24.0245	3.00908	2.29813	3.05994
Q6NW34;E9PFF8	C3orf17	9353600	7552400	1674800	92079000	1514100	27501000	36196000	37006000	15771000	99993000	32707000	29507000	23.1571	22.8485	20.6756	26.4564	20.53	24.713	25.1093	25.1413	23.9108	26.5753	24.9631	24.8146	3.35762	2.4934	3.22394
Q6NZY4;F5H6J5;F5GX80;F5GYI9	ZCCHC8	41110000	30093000	9498000	212750000	53662000	122800000	247150000	160890000	138230000	365550000	134560000	150060000	25.293	24.8429	23.1792	27.6646	25.6774	26.8717	27.8808	27.2615	27.0425	28.4455	27.0037	27.161	2.82979	2.95657	3.09834
Q6P158;A0A087WZ11;A0A087WW12;H7C109;A0A087WYN9;Q7Z478	DHX57	0	0	0	5122400	0	0	2145400	0	0	9589900	1841400	2689000	NA	NA	NA	22.2884	NA	NA	21.0328	NA	NA	23.1931	20.8124	21.3586	Inf	Inf	Inf
Q6P1L8	MRPL14	5990300	5421000	6585600	22416000	2968500	16940000	16500000	0	6941300	31812000	19307000	17677000	22.5142	22.3701	22.6509	24.418	21.5013	24.0139	23.976	NA	22.7268	24.9231	24.2026	24.0754	1.70424	0.839633	1.88862
Q6P1X5;H0YB55	TAF2	0	0	0	2728900	0	2210900	0	0	0	7791900	0	0	NA	NA	NA	21.3799	NA	21.0762	NA	NA	NA	22.8935	NA	NA	Inf	-Inf	Inf
Q6P2E9;I3L2F4	EDC4	8194100	3354100	1864200	35043000	0	14382000	35716000	26115000	8842100	48890000	10506000	6095600	22.9662	21.6775	20.8301	25.0626	NA	23.7778	25.0901	24.6384	23.076	25.543	23.3247	22.5393	2.5956	2.44354	1.97777
Q6P2Q9;I3L0J9;I3L3Z8;I3L1T8	PRPF8	17801000	12673000	4056600	192670000	20799000	60272000	78339000	60286000	41126000	139150000	42965000	46040000	24.0855	23.5953	21.9518	27.5216	24.31	25.845	26.2232	25.8453	25.2935	27.0521	25.3567	25.4564	3.47242	2.57652	2.74419
Q6P4F7	ARHGAP11A	0	0	0	4739000	0	1545500	0	3232200	1730200	6516000	2613700	1965200	NA	NA	NA	22.1762	NA	20.5596	NA	21.6241	20.7225	22.6356	21.3177	20.9062	Inf	Inf	Inf
Q6P6C2	ALKBH5	1619300	6770700	0	13702000	0	8315300	17678000	10891000	7329500	24565000	12150000	0	20.6269	22.6909	NA	23.7079	NA	22.9873	24.0755	23.3766	22.8053	24.5501	23.5345	NA	1.6887	1.76022	2.38337
Q6PCB5;H7C2D3;C9JM20	RSBN1L	11036000	6008800	0	87889000	17804000	46234000	21635000	17225000	7097200	76992000	20631000	8865900	23.3957	22.5186	NA	26.3892	24.0857	25.4625	24.3669	24.038	22.7588	26.1982	24.2983	23.0798	2.96864	0.764048	1.56827
Q6PI98;K7EQ79;K7EIY8;K7ELX9;K7ENM4;K7ENP7;M0R3E2	INO80C	9319100	11301000	20461000	24248000	3824600	16786000	9393800	7951700	6368500	27361000	24317000	16424000	23.1518	23.4299	24.2864	24.5314	21.8669	24.0008	23.1633	22.9228	22.6025	24.7056	24.5355	23.9693	0.643366	-0.726483	0.780767
Q6PII3;A0A087WYA9;A0A0B4J1R8	CCDC174	0	0	0	6367700	0	4490500	0	0	0	9229100	1907900	0	NA	NA	NA	22.6023	NA	22.0984	NA	NA	NA	23.1378	20.8636	NA	Inf	-Inf	Inf
Q6PJ69	TRIM65	1834700	2602800	1578400	0	0	3287400	4143200	4069700	4255500	3135900	3953000	2916900	20.8071	21.3116	20.59	NA	NA	21.6485	21.9823	21.9565	22.0209	21.5804	21.9145	21.476	0.74559	1.08364	0.754064
Q6PKG0;A0A0B4J210;E5RH50;H0YC33;H0YBW1;H0YC73;Q659C4	LARP1	13179000	13333000	2445400	179960000	58207000	118610000	71740000	58737000	41796000	221440000	97383000	91486000	23.6517	23.6685	21.2216	27.4231	25.7947	26.8217	26.0963	25.8078	25.3169	27.7223	26.5372	26.447	4.27508	2.89301	4.05489
Q6QNY1	BLOC1S2	15319000	12667000	14001000	18175000	0	17627000	21893000	20865000	18333000	18804000	21296000	15171000	23.8688	23.5946	23.739	24.1155	NA	24.0713	24.384	24.3146	24.1279	24.1645	24.3441	23.8548	0.359229	0.541357	0.387004
Q6SJ93;E9PS27	FAM111B	0	0	0	20964000	0	0	4722400	6385900	0	36594000	6162800	3253200	NA	NA	NA	24.3214	NA	NA	22.1711	22.6065	NA	25.1251	22.5552	21.6334	Inf	Inf	Inf
Q6UN15;A0A0B4J203;H0Y8P7	FIP1L1	7245600	6263400	3525400	344360000	40082000	155180000	470690000	340430000	212630000	467100000	190720000	178160000	22.7887	22.5785	21.7494	28.3593	25.2565	27.2094	28.8102	28.3428	27.6638	28.7992	27.5069	27.4086	5.41217	5.90007	5.5327
Q6UUV7;H0YK33;H0YK64	CRTC3	0	0	0	11151000	3508600	8813500	6513400	2360300	4796300	11821000	1597400	2030100	NA	NA	NA	23.4107	21.7425	23.0713	22.635	21.1705	22.1935	23.4948	20.6073	20.9531	Inf	Inf	Inf
Q6UXN9	WDR82	1693600	0	0	38637000	3107800	12955000	19429000	8427300	4485500	21754000	5993600	4718800	20.6917	NA	NA	25.2035	21.5675	23.627	24.2117	23.0066	22.0968	24.3748	22.515	22.17	3.72358	2.4134	2.32826
Q6Y7W6;I1E4Y6;E7ESB6;C9JHW1;C9JW88;F8WCD5;C9JPV7;C9JXQ0;C9J0V6;C9JHT0;C9JRZ2;C9JH18	GIGYF2	13871000	11837000	6479200	55134000	1659100	42287000	64774000	44438000	37557000	55535000	26550000	22770000	23.7256	23.4968	22.6274	25.7164	20.662	25.3337	25.9489	25.4053	25.1626	25.7269	24.6622	24.4406	2.24182	2.22234	1.65999
Q6YN16	HSDL2	4299500	1044700	0	2562200	0	2642700	4029900	0	0	3416100	0	0	22.0357	19.9947	NA	21.289	NA	21.3336	21.9423	NA	NA	21.7039	NA	NA	0.296069	0.927115	0.688721
Q6ZN06;E7ENB8;M0QZA4;E7EUL5;M0QXU3;M0QYE7;E7EU70;J3KR51;P0CJ79;Q5VIY5;Q7L2R6;P17035;M0R099;M0R1T0;M0QYU5;M0R183;M0R2R1;M0R0C2;M0R3A5;M0R2P3;L0R8M2;A0A0B4J2B2;F8WAL3;M0R287;M0R0P3;A0A0A0MS71;M0R327;M0R085;G3XAE0;Q5HY98;Q9NV72;Q08AN1;M0QXF0;K7ERG6;F8WEN0;C9JUE3;C9J3R7;I3L137;K7ENX6;M0R1N1;E5RGH0;E5RGC2;M0R0I7;M0R079;M0QZ38;M0QX59;M0QXZ4;F8WBQ5;M0QYA4;F5H490;E9PPF8;E9PIN4;M0R1V2;K7EJG2;E9PLW9;C9K0H2;M0QYA6;M0QYM6;J3KQN0;E9PN20;V9GYJ2;F6W2C3;M0QYV6;M0QZG9;E9PLF5;K7ENW2;K7EIP5;A0A0A0MRD3;K7ERS7;K7EL03;M0QZA6;M0QXZ2;J3KRF9;K7ENQ3;A0A0G2JQ71;K7ERD9;M0R2I1;M0R0D9;K7EM14;C9J5H1;F8WDJ7;D6RB60;E9PMX5;J3KSW0;E7EVQ0;C9J487;C9JG37;F2Z3A3;Q0P6G1;K7EQQ2;J3QKY7;M0QXQ0;E9PNM0;B4E159;E5RH89;E5RHT5;M0QXX9;K7EIG2;A8MTT8;A0A0A0MRV5;M0R297;K7ELI5;E9PSE6;Q1T7F6;K7ES26;D6RGC2;M0R0R1;M0R367;J3KSJ1;Q1T7F5;D6RIY0;M0QY27;E9PIT0;A0A087X0J9;E9PIY8;A0A087WTN2;A0A0M3HEQ9;A8WFQ3;F8WEZ9;M0QXU9;A0A087WTY0;A0A0G2JMG9;A0A075B7G4;A0A087WT67;Q7Z3I0;Q15929;Q8IYX0;P0CB33;Q5FWF6;Q8N859;Q5JVG8;Q8N9Z0;Q96H40;Q15928;Q3SXZ3;A6NP11;O75346;Q8IW36;Q9HBT8;Q96JC4;Q8WV37;Q8TB69;A8MT65;Q9Y2Q1;Q6ZN08;Q86XU0;B4DXR9;Q03938;O60765;Q8NB42;Q96LW1;P17039;Q3MIS6;O14628;Q8IYB9;Q96JL9;Q86YE8;Q76KX8;Q9HCG1;Q96SE7;Q9P2J8;P59923;A6NN14	ZNF813;ZNF525;ZNF28;ZNF468;ZNF888;ZNF765;ZNF83;ZNF616;ZNF766;ZNF528;ZNF701	1124000	1538100	2182100	10560000	1580500	2306300	5443900	4140700	1701200	16861000	8074900	8010400	20.1002	20.5527	21.0573	23.3321	20.5919	21.1371	22.3762	21.9814	20.6981	24.0072	22.945	22.9334	1.66456	1.11519	2.72514
Q6ZN55;A0A0C4DFM2;M0R133	ZNF574	56990000	48249000	9680900	245820000	19748000	125880000	422410000	341190000	177550000	304750000	179790000	165080000	25.7642	25.524	23.2067	27.873	24.2352	26.9075	28.6541	28.346	27.4037	28.1831	27.4217	27.2986	2.55861	3.30294	2.80282
Q6ZNA1;A0A0A0MR57;M0R1N4;M0QYS4;Q6ZN19	ZNF836	0	0	0	4027800	0	843240	3488300	0	0	15539000	5153900	5738100	NA	NA	NA	21.9416	NA	19.6856	21.7341	NA	NA	23.8894	22.2972	22.4521	Inf	Inf	Inf
Q71DI3	HIST2H3A	426750000	87107000	100690000	51463000	1977500000	80521000	0	3885100	3164100	13047000	14414000	25339000	28.6688	26.3763	26.5853	25.617	30.881	26.2629	NA	21.8895	21.5934	23.6372	23.781	24.5949	-1.2702	-5.46871	-3.2058
Q76FK4;F5GXV1;F5H532;F5H0I5;F5H8B8;A0A0A0MSJ1;F5GWN9;F8WE42;F5H101	NOL8	0	0	0	4169100	0	1850000	0	0	0	2213800	0	1363700	NA	NA	NA	21.9913	NA	20.8191	NA	NA	NA	21.0781	NA	20.3791	Inf	-Inf	Inf
Q7KZF4;H7C597	SND1	1677200	5004700	3293600	12454000	74578000	5161100	8893000	3239300	2284000	11104000	2096300	4492600	20.6776	22.2549	21.6512	23.5701	26.1522	22.2992	23.0842	21.6273	21.1231	23.4046	20.9994	22.0991	1.40677	0.41697	0.6398
Q7L2E3;H7BXY3;F6R0H4	DHX30	34209000	23142000	787760	158950000	7736600	44162000	324500000	216210000	136180000	327700000	86338000	76635000	25.0279	24.464	19.5874	27.244	22.8833	25.3963	28.2736	27.6879	27.0209	28.2878	26.3635	26.1915	3.29372	4.63439	3.92117
Q7L2H7;E9PRI2;E7ESM3	EIF3M	4027200	2945500	4559100	23091000	16158000	28120000	7507500	4952600	5044900	11209000	5968300	9301700	21.9413	21.4901	22.1203	24.4608	23.9457	24.7451	22.8399	22.2398	22.2664	23.4182	22.5089	23.1491	2.75238	0.598102	1.17479
Q7L2J0	MEPCE	7049000	3555000	0	10382000	0	12176000	12917000	8768200	7202700	32742000	10066000	14894000	22.749	21.7614	NA	23.3076	NA	23.5375	23.6228	23.0638	22.7801	24.9646	23.263	23.8282	1.16736	0.900372	1.76342
Q7L3S4	ZNF771	3660300	3554800	1148200	14073000	0	1188000	15171000	16950000	9493900	44580000	14692000	10601000	21.8035	21.7613	20.1309	23.7464	NA	20.1801	23.8548	24.0148	23.1786	25.4099	23.8085	23.3377	0.731328	2.45078	2.95344
Q7L3T8	PARS2	0	0	843240	1752500	0	1250900	1273700	1125400	0	5395900	3476100	2529700	NA	NA	19.6856	20.741	NA	20.2545	20.2806	20.102	NA	22.3634	21.729	21.2705	0.812175	0.505716	2.10208
Q7L4I2;H0YGP9;E1B6W4	RSRC2	0	0	0	14820000	0	5541500	11879000	8419900	2821800	10341000	2397600	1897300	NA	NA	NA	23.821	NA	22.4018	23.5019	23.0054	21.4282	23.3019	21.1932	20.8555	Inf	Inf	Inf
Q7L5D6	GET4	2005200	2529500	1675000	2592400	0	0	0	0	0	2407300	0	0	20.9353	21.2704	20.6757	21.3059	NA	NA	NA	NA	NA	21.199	NA	NA	0.345369	-Inf	0.238496
Q7L7X3	TAOK1	0	0	0	21224000	0	3503100	13850000	11325000	1056100	18057000	3344700	4199800	NA	NA	NA	24.3392	NA	21.7402	23.7234	23.433	20.0103	24.1061	21.6734	22.0019	Inf	Inf	Inf
Q7RTV0	PHF5A	28950000	36507000	17373000	852310000	7323900	379200000	332880000	273310000	169600000	710910000	309570000	188460000	24.7871	25.1217	24.0503	29.6668	22.8042	28.4984	28.3104	28.026	27.3376	29.4051	28.2057	27.4897	4.42957	3.23829	3.7138
Q7Z2T5	TRMT1L	4006300	0	0	15619000	3636600	8202100	7519800	6418800	3690400	21610000	8297800	10674000	21.9338	NA	NA	23.8968	21.7942	22.9676	22.8423	22.6139	21.8153	24.3652	22.9843	23.3476	1.49834	0.489988	1.63186
Q7Z2W4	ZC3HAV1	15162000	6257000	3222600	58895000	743130	24689000	75806000	68014000	34814000	60680000	28200000	23532000	23.854	22.577	21.6198	25.8116	19.5033	24.5574	26.1758	26.0193	25.0532	25.8547	24.7492	24.4881	2.50091	3.06584	2.34708
Q7Z2W9	MRPL21	4007900	1595200	6393200	11968000	3196200	12522000	12128000	7270100	5842100	13535000	14335000	12348000	21.9344	20.6053	22.6081	23.5127	21.6079	23.578	23.5318	22.7935	22.4781	23.6902	23.773	23.5578	1.82938	1.21854	1.95773
Q7Z333;X6RI79	SETX	9684200	10101000	5617400	77362000	0	31164000	37893000	46779000	23068000	120040000	50549000	31519000	23.2072	23.268	22.4215	26.2051	NA	24.8934	25.1754	25.4794	24.4594	26.8389	25.5912	24.9097	2.58369	2.0725	2.81439
Q7Z3B4	NUP54	0	0	0	16951000	0	5208200	14172000	2507800	4284800	19439000	0	3841700	NA	NA	NA	24.0149	NA	22.3124	23.7565	21.258	22.0308	24.2125	NA	21.8733	Inf	Inf	Inf
Q7Z417	NUFIP2	2765200	2131000	3431900	19138000	0	17753000	46199000	31895000	13067000	29973000	3635300	6443400	21.399	21.0231	21.7106	24.1899	NA	24.0816	25.4614	24.9268	23.6394	24.8372	21.7936	22.6194	2.75821	3.29833	1.70586
Q7Z591	AKNA	7524100	5628500	2305900	37681000	13743000	24391000	40847000	31121000	25496000	59854000	19985000	22175000	22.8431	22.4243	21.1369	25.1673	23.7122	24.5398	25.2837	24.8914	24.6038	25.8349	24.2524	24.4024	2.71882	2.79152	2.69516
Q7Z5K2	WAPAL	0	0	0	1951800	0	1306700	2106700	0	0	0	0	0	NA	NA	NA	20.8964	NA	20.3175	21.0066	NA	NA	NA	NA	NA	Inf	Inf	-Inf
Q7Z6E9;H3BUN0;H3BSK8;I3L3Y2	RBBP6	4948700	4416500	0	101730000	10500000	60160000	88375000	54962000	40666000	36583000	21595000	26479000	22.2386	22.0745	NA	26.6002	23.3239	25.8423	26.3971	25.7119	25.2773	25.1247	24.3642	24.6583	4.06469	3.63892	2.55919
Q7Z6Z7;H0Y659	HUWE1	16486000	1349600	0	13685000	55089000	7390700	21240000	14396000	10361000	13682000	9361800	7178700	23.9747	20.3641	NA	23.7061	25.7153	22.8173	24.3403	23.7792	23.3047	23.7058	23.1584	22.7753	1.09227	1.63862	1.04372
Q7Z7H8	MRPL10	0	0	0	1265500	0	0	0	0	0	4789000	3108800	725040	NA	NA	NA	20.2713	NA	NA	NA	NA	NA	22.1913	21.5679	19.4677	Inf	-Inf	Inf
Q7Z7L1;K7ES87;C9JDG6;C9J902;K7ER38;C9JUT2;K7EIM3	SLFN11	0	0	0	2063600	0	701320	2154000	0	0	4130400	0	0	NA	NA	NA	20.9767	NA	19.4197	21.0386	NA	NA	21.9779	NA	NA	Inf	Inf	Inf
Q86TB9	PATL1	23826000	22670000	13805000	202790000	2080200	36843000	75131000	68994000	39620000	452300000	54475000	48995000	24.506	24.4343	23.7187	27.5954	20.9883	25.1349	26.1629	26.04	25.2397	28.7527	25.6991	25.5461	2.14548	1.59453	2.44631
Q86U06;G3XAP0;G3V546;G3V225;G3V2B4	RBM23	0	0	0	4026800	0	1128200	0	0	0	4278300	0	799560	NA	NA	NA	21.9412	NA	20.1056	NA	NA	NA	22.0286	NA	19.6088	Inf	-Inf	Inf
Q86U38	NOP9	15500000	15868000	16974000	29639000	0	10367000	4287000	7614700	8300100	25571000	33436000	10143000	23.8858	23.9196	24.0168	24.821	NA	23.3055	22.0315	22.8604	22.9847	24.608	24.9949	23.274	0.122509	-1.31521	0.35156
Q86U42;H0YJH9;A6NDY0	PABPN1	316420000	237360000	417350000	1274200000	103440000	828550000	5246900000	5131900000	4729400000	2830000000	2501400000	1886200000	28.2373	27.8225	28.6367	30.2469	26.6242	29.626	32.2888	32.2568	32.139	31.3976	31.2201	30.8128	1.70433	3.99607	2.91137
Q86UE4;E5RJU9;H0YB56	MTDH	13255000	9116700	2816500	56225000	3479300	28937000	12970000	10159000	10545000	52156000	14386000	21943000	23.66	23.1201	21.4255	25.7447	21.7304	24.7864	23.6287	23.2763	23.3301	25.6363	23.7782	24.3873	2.53037	0.676467	1.86539
Q86UP2;G3V4Y7	KTN1	0	0	0	4844900	0	0	9002300	3979900	3060900	5940900	0	0	NA	NA	NA	22.208	NA	NA	23.1019	21.9243	21.5455	22.5023	NA	NA	Inf	Inf	Inf
Q86UX7;H0YFT5;F5H1C6	FERMT3	0	1279100	0	18043000	2655400	1633000	14089000	4737400	4071800	2082200	962410	1629900	NA	20.2867	NA	24.1049	21.3405	20.6391	23.7481	22.1757	21.9572	20.9897	19.8763	20.6364	2.08532	2.34029	0.214076
Q86V48	LUZP1	0	0	0	0	0	0	3808300	0	2040200	2276500	1426100	1733500	NA	NA	NA	NA	NA	NA	21.8607	NA	20.9603	21.1184	20.4436	20.7253	-Inf	Inf	Inf
Q86V81;E9PB61	ALYREF	108400000	49289000	21355000	532510000	178020000	307730000	349820000	178040000	113480000	1032200000	204950000	272430000	26.6918	25.5548	24.3481	28.9882	27.4075	28.1971	28.382	27.4076	26.7579	29.9431	27.6107	28.0213	3.06112	1.9843	2.99349
Q86VP6;A0A0C4DGH5;H0YH27	CAND1	7774000	0	0	10121000	0	3450700	8451300	0	1597300	13562000	1928100	2675600	22.8902	NA	NA	23.2708	NA	21.7185	23.0107	NA	20.6072	23.6931	20.8787	21.3514	-0.395573	-1.08125	-0.91581
Q86VS8	HOOK3	0	0	0	6442200	0	1636300	9299800	3378300	0	3272900	0	0	NA	NA	NA	22.6191	NA	20.642	23.1488	21.6879	NA	21.6421	NA	NA	Inf	Inf	Inf
Q86W42	THOC6	989250	0	0	65997000	18940000	34275000	8927300	8025800	2135100	109690000	41790000	22899000	19.916	NA	NA	25.9759	24.1749	25.0307	23.0898	22.9362	21.0259	26.7089	25.3167	24.4488	5.5873	2.43465	5.57546
Q86WV6	TMEM173	3476100	2305300	620620	10101000	0	9544000	3484000	0	0	8810400	6036700	4366600	21.729	21.1365	19.2434	23.268	NA	23.1862	21.7323	NA	NA	23.0708	22.5253	22.0581	2.52411	1.02934	1.84842
Q86WX3	RPS19BP1	0	1344700	0	6591300	0	2851000	3715100	1643000	2028700	5491400	3022300	3446300	NA	20.3589	NA	22.6521	NA	21.443	21.825	20.6479	20.9521	22.3887	21.5272	21.7166	1.68873	0.782812	1.51867
Q86X55;K7EK20;K7EPK1;K7EQA8	CARM1	27983000	26181000	21606000	66758000	14057000	58732000	101350000	66785000	59121000	81187000	58482000	52599000	24.738	24.642	24.3649	25.9924	23.7448	25.8076	26.5948	25.993	25.8172	26.2747	25.8015	25.6485	1.31838	1.55332	1.32659
Q86XK2;H0YAV3	FBXO11	0	0	0	4940200	0	984700	0	0	0	0	0	0	NA	NA	NA	22.2361	NA	19.9093	NA	NA	NA	NA	NA	NA	Inf	-Inf	-Inf
Q86YP4;C9JVY3;V9GY85;H7C3H1;C9JMI3;C9JGN4;C9JHD7;C9JJK9;V9GYX5	GATAD2A	3989700	5199800	0	28079000	0	16682000	6070100	9070300	6479600	37267000	11119000	6930800	21.9278	22.31	NA	24.743	NA	23.9918	22.5333	23.1127	22.6275	25.1514	23.4065	22.7246	2.24845	0.63889	1.6419
Q86YV0;M0QX12;V9GYD1	RASAL3	17543000	17233000	0	116070000	4578700	52930000	139890000	73501000	59385000	250330000	104850000	91755000	24.0644	24.0387	NA	26.7904	22.1265	25.6576	27.0597	26.1313	25.8236	27.8993	26.6438	26.4513	2.17247	2.28666	2.94657
Q8IV04;E9PSB7	TBC1D10C	868870	1520200	0	9116400	14603000	7612000	5760600	2686900	1817600	18526000	1789700	5192500	19.7288	20.5358	NA	23.12	23.7998	22.8598	22.4578	21.3575	20.7936	24.143	20.7713	22.308	2.85763	1.404	2.27514
Q8IV48;E5RIV7	ERI1	13192000	7190500	3621000	88667000	15991000	52200000	68782000	88057000	35362000	146020000	49560000	35914000	23.6532	22.7777	21.788	26.4019	23.9308	25.6375	26.0355	26.3919	25.0757	27.1216	25.5627	25.098	3.28013	3.09479	3.18784
Q8IVT5;A0A0A0MQW1;J3QLI1;A8MY87	KSR1	0	0	0	4344500	0	2450600	2036300	1673700	0	10546000	0	1610900	NA	NA	NA	22.0508	NA	21.2247	20.9575	20.6746	NA	23.3302	NA	20.6194	Inf	Inf	Inf
Q8IWA0;F8WE20;F8WC81	WDR75	3715600	2989600	4666700	7821800	0	0	0	0	2738900	8438900	6698700	5452800	21.8252	21.5115	22.154	22.8991	NA	NA	NA	NA	21.3852	23.0086	22.6754	22.3786	1.06885	-0.445054	0.857328
Q8IWZ8	SUGP1	0	0	0	4127400	0	6576800	30762000	0	13979000	25108000	12016000	12568000	NA	NA	NA	21.9768	NA	22.649	24.8746	NA	23.7368	24.5816	23.5185	23.5833	Inf	Inf	Inf
Q8IX12;A0A0C4DGG8;F5H3E1;F5H2E6;F5H1H2;F5H7M9	CCAR1	2482200	5480800	1924900	50890000	0	18769000	15748000	11204000	11722000	64465000	22465000	13453000	21.2432	22.386	20.8764	25.6009	NA	24.1618	23.9087	23.4175	23.4827	25.942	24.4212	23.6814	3.37953	2.10113	3.17971
Q8IX18;J3KSX9;J3KSW6;J3KS08;J3KTK0;F5H625	DHX40	0	0	0	7470400	0	1259500	17931000	18934000	4727100	30243000	4897400	6532400	NA	NA	NA	22.8328	NA	20.2644	24.096	24.1745	22.1725	24.8501	22.2236	22.6392	Inf	Inf	Inf
Q8IXM3	MRPL41	0	0	0	6332000	0	603820	2345300	0	0	20293000	0	5827600	NA	NA	NA	22.5942	NA	19.2038	21.1613	NA	NA	24.2745	NA	22.4745	Inf	Inf	Inf
Q8IY21	DDX60	1169600	0	0	14717000	14254000	3961100	1988500	1933000	3379000	17625000	3138600	3149400	20.1576	NA	NA	23.811	23.7649	21.9175	20.9232	20.8824	21.6882	24.0711	21.5817	21.5866	2.70664	1.00702	2.25557
Q8IY37;F5H3Y4	DHX37	16782000	14890000	0	137000000	5664700	54390000	97190000	85379000	40390000	175280000	59560000	50522000	24.0004	23.8278	NA	27.0296	22.4336	25.6968	26.5343	26.3474	25.2675	27.3851	25.8278	25.5904	2.44909	2.1356	2.35365
Q8IY81;J3KS36;J3QSE2	FTSJ3	23977000	27905000	8261200	162290000	21949000	83939000	104710000	83869000	42186000	331110000	118370000	100590000	24.5151	24.734	22.9779	27.274	24.3877	26.3228	26.6418	26.3216	25.3303	28.3027	26.8187	26.5839	2.72272	2.02221	3.15943
Q8IYA6;F8WBE0	CKAP2L	0	0	0	5380100	0	968980	4408400	8548400	1884700	13308000	0	1977300	NA	NA	NA	22.3592	NA	19.8861	22.0718	23.0272	20.8459	23.6658	NA	20.9151	Inf	Inf	Inf
Q8IZC7;Q504T0	ZNF101	1711300	2226500	0	8713400	0	0	3144400	0	2352600	23814000	4949100	4089800	20.7067	21.0863	NA	23.0548	NA	NA	21.5844	NA	21.1658	24.5053	22.2387	21.9636	2.1583	0.478585	2.00604
Q8IZD2	KMT2E	0	0	0	2424400	0	2688000	2144600	1918900	0	0	0	0	NA	NA	NA	21.2092	NA	21.3581	21.0323	20.8718	NA	NA	NA	NA	Inf	Inf	-Inf
Q8IZH2;H7C5E4;H7C583;F8WDA0;C9JCZ8	XRN1	46103000	43008000	10615000	646280000	66386000	246540000	617090000	553580000	242590000	999840000	302050000	283540000	25.4584	25.3581	23.3396	29.2676	25.9844	27.8772	29.2009	29.0442	27.8539	29.8971	28.1702	28.079	3.85373	3.981	3.99675
Q8IZL8;C9JFV4;E7EV54;I3L4P1;I3L445;I3L1P4;I3L4M7	PELP1	30844000	34939000	44009000	99936000	30265000	73104000	43547000	26901000	24936000	37045000	114500000	19800000	24.8785	25.0583	25.3913	26.5745	24.8511	26.1234	25.3761	24.6812	24.5717	25.1428	26.7708	24.239	1.2396	-0.233055	0.274809
Q8N163;G3V119;H0YB24;E5RHJ4;E5RGU7;E5RFJ3;E5RHH8;H0YC69;H0YC58;A0A087X2B6	CCAR2	1529600	1995900	0	40841000	21404000	19578000	37219000	31931000	13300000	65445000	27493000	20107000	20.5447	20.9286	NA	25.2835	24.3514	24.2227	25.1495	24.9285	23.6649	25.9638	24.7126	24.2612	4.01646	3.84431	4.24251
Q8N1B4	VPS52	0	0	0	3057600	567270	2453400	2589300	1477700	1565000	6545300	0	2172400	NA	NA	NA	21.544	19.1137	21.2264	21.3041	20.4949	20.5777	22.642	NA	21.0509	Inf	Inf	Inf
Q8N1G0;H0Y5I5;F8WCX2	ZNF687	0	0	0	9387400	0	6781000	0	1674400	2082000	11434000	2696700	6093200	NA	NA	NA	23.1623	NA	22.6931	NA	20.6752	20.9895	23.4468	21.3628	22.5388	Inf	Inf	Inf
Q8N1G2;Q5T7F5;H0Y4T0	CMTR1	1300900	0	0	27000000	0	9759600	20039000	9137100	5618000	55729000	16282000	19215000	20.3111	NA	NA	24.6865	NA	23.2184	24.2563	23.1233	22.4216	25.7319	23.9568	24.1957	3.64134	2.956	4.31706
Q8N1K5;A0A0D9SFD2	THEMIS	0	0	0	4803200	1122300	3213100	4905600	3085200	3241000	7697800	0	2716800	NA	NA	NA	22.1956	20.098	21.6155	22.226	21.5569	21.628	22.876	NA	21.3735	Inf	Inf	Inf
Q8N201;H7C582	INTS1	0	0	0	9034000	1033400	2668100	5915300	5869400	1729600	7588300	0	2666200	NA	NA	NA	23.1069	19.979	21.3474	22.496	22.4848	20.722	22.8553	NA	21.3464	Inf	Inf	Inf
Q8N3C0;J3KNJ4;E5RFZ0	ASCC3	0	0	0	2597800	0	2001800	4243800	2810000	0	4648300	0	1658300	NA	NA	NA	21.3089	NA	20.9329	22.0169	21.4221	NA	22.1483	NA	20.6613	Inf	Inf	Inf
Q8N3Z6	ZCCHC7	0	0	0	11603000	0	7160100	5648100	4088000	2242000	9153300	1649300	1428100	NA	NA	NA	23.468	NA	22.7715	22.4293	21.963	21.0964	23.1259	20.6534	20.4457	Inf	Inf	Inf
Q8N4T4	ARHGEF39	4656600	2859400	2458200	2346100	0	0	0	0	0	6625700	4348300	3177500	22.1508	21.4473	21.2292	21.1618	NA	NA	NA	NA	NA	22.6596	22.052	21.5995	-0.447266	-Inf	0.494608
V9GY48;Q8N5A5;A0A087WT57	ZGPAT	4787900	6341200	1523100	24023000	2079200	9223600	28735000	25587000	13339000	48363000	20911000	13463000	22.191	22.5963	20.5386	24.5179	20.9876	23.1369	24.7763	24.6089	23.6691	25.5274	24.3178	23.6825	2.05212	2.57617	2.73393
Q8N5C6	SRBD1	0	744600	0	18979000	0	6911000	10573000	8556900	7527200	29222000	13290000	12866000	NA	19.5061	NA	24.1779	NA	22.7205	23.3339	23.0287	22.8437	24.8006	23.6638	23.6171	3.94308	3.56263	4.52104
Q8N5F7;Q5M9Q1	NKAP;NKAPL	1770900	3130000	0	15959000	0	9057200	10389000	7126100	3320800	22930000	4102200	6356400	20.7561	21.5777	NA	23.9279	NA	23.1106	23.3086	22.7647	21.6631	24.4507	21.968	22.5998	2.35236	1.41189	1.83927
Q8N823	ZNF611	626130	0	0	9562900	0	3621500	2877000	3638200	1309400	13968000	3550300	3291200	19.2561	NA	NA	23.189	NA	21.7882	21.4561	21.7948	20.3205	23.7356	21.7595	21.6502	3.23248	1.93436	3.12567
Q8N8A6	DDX51	0	1101000	1535000	7727600	0	5167700	0	0	907280	7029200	5743600	4489000	NA	20.0704	20.5498	22.8816	NA	22.3011	NA	NA	19.7912	22.7449	22.4535	22.098	2.28124	-0.518907	2.12204
Q8N8D1;H3BT73	PDCD7	0	0	0	7451300	0	5821100	7742300	2560900	0	14401000	3258100	6537600	NA	NA	NA	22.8291	NA	22.4729	22.8843	21.2882	NA	23.7797	21.6356	22.6403	Inf	Inf	Inf
Q8N9T8;H0YFD2;F8WFC1;H0YH26	KRI1	21110000	27335000	2543700	84874000	27375000	67227000	43626000	41503000	31071000	149830000	47112000	53729000	24.3314	24.7042	21.2785	26.3388	24.7064	26.0025	25.3787	25.3067	24.8891	27.1588	25.4896	25.6792	2.73262	1.75343	2.67112
Q8NAV1	PRPF38A	1683600	0	0	16773000	0	3942100	8138400	7971500	0	10669000	1805700	0	20.6831	NA	NA	23.9996	NA	21.9105	22.9563	22.9264	NA	23.3469	20.7841	NA	2.27197	2.25825	1.38241
Q8NC51	SERBP1	10851000	7291400	5893300	72380000	25800000	57982000	17459000	7613000	7710000	83096000	28424000	37965000	23.3713	22.7978	22.4906	26.1091	24.6209	25.7891	24.0575	22.86	22.8783	26.3083	24.7606	25.1782	3.06252	0.378689	2.52911
Q8ND56;A0A140TA76;K7EMZ9;A0A0G2JQ95;A0A096LP11;I3L4Q1;A0A140TA66	LSM14A	28323000	26573000	10743000	148940000	5194100	95676000	175370000	109940000	103100000	311030000	114520000	128830000	24.7555	24.6635	23.3569	27.1502	22.3084	26.5117	27.3858	26.7121	26.6195	28.2125	26.771	26.9409	2.5723	2.6472	3.04952
Q8ND71	GIMAP8	2593000	2331600	2702900	7272800	0	0	2737200	2789200	2762300	4254500	3094800	0	21.3062	21.1529	21.3661	22.7941	NA	NA	21.3843	21.4114	21.3974	22.0206	21.5614	NA	1.51903	0.122657	0.515934
Q8NDC0	MAPK1IP1L	0	0	0	2206800	0	2787500	6588700	0	0	5146500	0	0	NA	NA	NA	21.0735	NA	21.4105	22.6516	NA	NA	22.2952	NA	NA	Inf	Inf	Inf
Q8NDT2	RBM15B	1051800	0	0	9055600	0	3644100	4997600	3863500	3105100	19422000	10795000	9226200	20.0044	NA	NA	23.1104	NA	21.7971	22.2528	21.8815	21.5662	24.2112	23.3639	23.1373	2.44933	1.89573	3.56636
Q8NDX1	PSD4	7165300	3775500	0	52742000	4686600	18092000	32930000	15655000	1528600	110550000	16298000	21816000	22.7726	21.8482	NA	25.6524	22.1601	24.1088	24.9729	23.9001	20.5438	26.7201	23.9582	24.3789	2.57023	0.828517	2.70865
Q8NEF9	SRFBP1	2958400	3040400	4087900	4277100	0	5928700	0	0	2543700	0	9905200	8628500	21.4964	21.5358	21.9629	22.0282	NA	22.4993	NA	NA	21.2785	NA	23.2398	23.0407	0.598695	-0.386551	1.47517
Q8NEJ9;H0YJ17;G3V4G1	NGDN	17274000	19617000	15158000	65618000	5416800	38913000	19792000	10540000	7103200	82536000	57841000	46277000	24.0421	24.2256	23.8536	25.9676	22.369	25.2137	24.2384	23.3294	22.76	26.2985	25.7856	25.4638	1.55024	-0.597818	1.80888
Q8NEV4	MYO3A	58537000	119630000	55461000	77022000	0	54672000	11878000	13358000	15331000	14642000	19843000	17624000	25.8028	26.834	25.725	26.1988	NA	25.7043	23.5018	23.6712	23.8699	23.8036	24.2421	24.071	-0.169074	-2.43963	-2.08168
Q8NF50;A2A369	DOCK8	0	1504300	0	5582300	0	0	4147900	15546000	2631500	5328500	3538600	3023600	NA	20.5207	NA	22.4124	NA	NA	21.9839	23.89	21.3275	22.3453	21.7547	21.5278	1.89177	1.87982	1.3553
Q8NFW8;F5GYM0	CMAS	0	0	0	7712100	0	3647600	0	0	0	6184600	2426300	2045900	NA	NA	NA	22.8787	NA	21.7985	NA	NA	NA	22.5602	21.2103	20.9643	Inf	-Inf	Inf
Q8NI27;A0A0C4DG98;H0Y815;F2Z2V2	THOC2	5277800	3262600	3564300	40462000	8690700	16949000	8063200	4707800	3608300	60164000	17906000	23386000	22.3315	21.6376	21.7652	25.2701	23.051	24.0147	22.9429	22.1666	21.7829	25.8424	24.0939	24.4791	2.73095	0.386049	2.89373
Q8TAE8	GADD45GIP1	6124200	9317000	8796800	15736000	0	9134200	13877000	9290300	8774600	33509000	29320000	19329000	22.5461	23.1514	23.0685	23.9076	NA	23.1228	23.7262	23.1473	23.0649	24.998	24.8054	24.2043	0.593182	0.390772	1.74721
Q8TAP9	MPLKIP	8052300	12557000	7711200	29506000	0	7728000	40824000	27413000	18558000	51520000	24156000	14428000	22.941	23.582	22.8785	24.8145	NA	22.8817	25.2829	24.7084	24.1455	25.6186	24.5259	23.7824	0.714257	1.57844	1.50846
Q8TB72;A0A0C4DG68;A0A0A0MR59;C9JW01;C9JE24;F2Z366;F8WD57;H0YDC5;H0YC97	PUM2	0	0	0	5623200	0	1713600	2396300	0	0	34279000	14939000	15151000	NA	NA	NA	22.423	NA	20.7086	21.1924	NA	NA	25.0308	23.8326	23.8529	Inf	Inf	Inf
Q8TBF4;G3V1V1;F8VXY6	ZCRB1	3359300	4870200	4193300	42252000	0	4412600	32606000	31120000	20995000	23986000	11021000	4595800	21.6797	22.2155	21.9997	25.3325	NA	22.0732	24.9586	24.8913	24.3235	24.5157	23.3938	22.1319	1.73788	2.75953	1.38213
Q8TD19	NEK9	0	0	0	2378700	0	0	5579200	3679800	1532700	2267300	1746000	0	NA	NA	NA	21.1817	NA	NA	22.4116	21.8112	20.5476	21.1125	20.7356	NA	Inf	Inf	Inf
Q8TDD1;H0YHH7;F8VRX4	DDX54	36546000	32185000	6259500	188550000	0	113410000	121890000	119910000	73358000	322480000	147510000	129790000	25.1232	24.9399	22.5776	27.4904	NA	26.757	26.861	26.8374	26.1285	28.2646	27.1362	26.9516	2.9101	2.39537	3.23725
Q8TDN6	BRIX1	21006000	11506000	2487600	89559000	138970000	34197000	32985000	18369000	12476000	81244000	32570000	23365000	24.3243	23.4559	21.2463	26.4163	27.0502	25.0274	24.9753	24.1308	23.5727	26.2758	24.957	24.4778	2.71302	1.21741	2.22805
Q8TEQ6	GEMIN5	0	0	0	37953000	0	23228000	5512500	2495900	3307000	22380000	6676900	7113000	NA	NA	NA	25.1777	NA	24.4694	22.3943	21.2511	21.6571	24.4157	22.6707	22.762	Inf	Inf	Inf
Q8TEX9;H0YN14;H0YN07;H0YMR4;H0YLV0;H0YL92;H0YK93;H0YKG5	IPO4	2562800	827860	1071000	26914000	3914000	8066700	2556500	1871100	1031700	40224000	12358000	9490500	21.2893	19.659	20.0305	24.6819	21.9002	22.9435	21.2857	20.8355	19.9766	25.2616	23.5589	23.1781	3.48642	0.372981	3.67323
Q9NP97;Q8TF09;H3BNG9;H3BPA0;Q7Z4M1;H3BQI1;B1AKR6	DYNLRB1;DYNLRB2	5208900	5023300	2431600	15772000	3779300	16812000	17149000	8477500	17358000	25094000	16984000	14694000	22.3125	22.2602	21.2135	23.9109	21.8497	24.003	24.0316	23.0152	24.0491	24.5808	24.0177	23.8087	2.02818	1.7699	2.207
Q8TF50	ZNF526	9320000	7414900	1442700	65360000	0	23280000	65781000	60065000	37031000	131630000	39719000	30668000	23.1519	22.822	20.4603	25.9619	NA	24.4726	25.9712	25.84	25.1422	26.9719	25.2433	24.8702	3.0725	3.50639	3.55041
Q8WTT2	NOC3L	1251300	0	0	15361000	0	8294600	4675100	4177000	3287700	19303000	6588200	10899000	20.255	NA	NA	23.8728	NA	22.9837	22.1566	21.994	21.6486	24.2023	22.6515	23.3777	3.17326	1.67809	3.15549
Q8WU90	ZC3H15	2828900	6987200	4135300	11792000	0	4971500	18745000	13685000	4022700	22177000	8138000	5238400	21.4318	22.7363	21.9796	23.4913	NA	22.2452	24.16	23.7061	21.9397	24.4026	22.9562	22.3207	0.81906	1.21939	1.17728
Q8WUF5	PPP1R13L	0	0	0	3295800	0	2035400	2975800	0	0	3978200	0	0	NA	NA	NA	21.6522	NA	20.9569	21.5048	NA	NA	21.9237	NA	NA	Inf	Inf	Inf
Q8WUM4;F8WDK9	PDCD6IP	0	0	0	3041200	0	1851500	0	0	1385500	3095100	2716600	2289400	NA	NA	NA	21.5362	NA	20.8203	NA	NA	20.402	21.5616	21.3734	21.1265	Inf	Inf	Inf
Q8WUT1;F8WEE2	POLDIP3	2702500	0	0	25995000	6739700	19908000	8966500	2846800	3739000	28485000	8254200	10015000	21.3659	NA	NA	24.6317	22.6843	24.2468	23.0961	21.4409	21.8342	24.7637	22.9767	23.2557	3.07342	0.757885	2.29949
Q8WUW1	BRK1	3555700	6820500	6521400	12495000	583160	3129800	16944000	17030000	11898000	14003000	14792000	4662400	21.7617	22.7014	22.6368	23.5748	19.1535	21.5776	24.0143	24.0216	23.5042	23.7392	23.8183	22.1526	0.20961	1.48005	0.870096
Q8WVM0	TFB1M	3857800	6735800	748500	20828000	0	9164400	13491000	11683000	8470400	31674000	21589000	18354000	21.8793	22.6834	19.5136	24.312	NA	23.1276	23.6855	23.4779	23.014	24.9168	24.3638	24.1296	2.36101	2.03366	3.11126
Q8WWP7	GIMAP1	1848600	2115300	2692700	10426000	0	2475200	2174600	3891200	2523100	14343000	3882500	0	20.818	21.0124	21.3606	23.3137	NA	21.2391	21.0523	21.8918	21.2668	23.7738	21.8886	NA	1.21271	0.339938	1.76751
Q8WWW8	GAB3	2824100	2158700	3077000	0	0	2427900	0	0	1508400	3308600	3923000	2462500	21.4294	21.0417	21.5531	NA	NA	21.2113	NA	NA	20.5246	21.6578	21.9035	21.2317	-0.130117	-0.816807	0.256275
Q8WXF1;X6RDA4	PSPC1	64359000	57805000	15308000	317040000	89095000	170030000	622470000	484170000	360150000	515730000	184110000	166550000	25.9396	25.7847	23.8678	28.2401	26.4088	27.3412	29.2134	28.8509	28.424	28.942	27.456	27.3114	2.59328	3.63209	2.70577
Q8WXX5	DNAJC9	28635000	16707000	6818300	216040000	47904000	102250000	77814000	69951000	57515000	229010000	78655000	79459000	24.7713	23.9939	22.701	27.6867	25.5136	26.6075	26.2135	26.0598	25.7774	27.7708	26.229	26.2437	3.32506	2.19487	2.92579
Q8WYQ5	DGCR8	23634000	31265000	23183000	67774000	5313700	31960000	59348000	59139000	31623000	98354000	49254000	46170000	24.4944	24.898	24.4666	26.0142	22.3413	24.9298	25.8227	25.8176	24.9145	26.5515	25.5537	25.4605	0.85234	0.898601	1.23557
Q8WZ64;A0A0C4DGW1	ARAP2	0	0	0	0	0	0	1763800	2703300	1284200	1544900	0	746800	NA	NA	NA	NA	NA	NA	20.7503	21.3663	20.2924	20.5591	NA	19.5104	-Inf	Inf	Inf
Q92522	H1FX	1243100000	1084700000	1132000000	2357700000	715390000	1607700000	1979900000	1504600000	1079100000	2598600000	1492600000	1294400000	30.2113	30.0146	30.0762	31.1347	29.4142	30.5824	30.8828	30.4867	30.0072	31.2751	30.4752	30.2696	0.757818	0.358175	0.572578
Q92556;C9JIW2;C9J5X3;C9JB20;C9IZR8;H7C0S6;H7C3P3;H7C0N5;Q5JW01	ELMO1	7395200	8043100	3417400	63994000	704990	15812000	29582000	17217000	11087000	68757000	28719000	22703000	22.8182	22.9393	21.7045	25.9314	19.4272	23.9145	24.8182	24.0373	23.4024	26.035	24.7755	24.4364	2.43566	1.59866	2.59498
Q92576;E9PE34;A0A1B0GX99;E7EVH3;D6R9X2;E7ER40	PHF3	0	0	0	23924000	145550	7062500	10409000	14243000	4973300	21291000	6490400	3415600	NA	NA	NA	24.512	17.1512	22.7517	23.3113	23.7637	22.2458	24.3437	22.6299	21.7037	Inf	Inf	Inf
Q92598;A0A0A0MSM0;R4GN69;Q5TBM3	HSPH1	3674400	5043200	4621500	15932000	1982100	11239000	37565000	15593000	13289000	42094000	10802000	17098000	21.8091	22.2659	22.1399	23.9254	20.9186	23.422	25.1629	23.8944	23.6637	25.3271	23.3648	24.0273	1.60208	2.1687	2.16811
Q92600	RQCD1	0	0	0	2162800	0	1162600	4983200	4128000	0	0	0	0	NA	NA	NA	21.0445	NA	20.1489	22.2486	21.977	NA	NA	NA	NA	Inf	Inf	-Inf
Q92608;E5RFJ0;F6S220;H0Y7N4;Q9H7D0	DOCK2	3764600	0	0	59378000	1044100	15765000	11026000	8229400	2971400	70838000	14132000	9152800	21.8441	NA	NA	25.8234	19.9938	23.9102	23.3944	22.9724	21.5027	26.078	23.7525	23.1258	3.02276	0.779093	2.47469
Q92610;H0YM74	ZNF592	1666700	1638900	0	16530000	0	5212600	7520100	8771000	0	17514000	5136300	14404000	20.6686	20.6443	NA	23.9786	NA	22.3136	22.8423	23.0643	NA	24.062	22.2923	23.78	2.48965	2.29689	2.72166
Q92615;H0Y641;H0Y4V9;X6RCG6;V9GYI5;B5MCU2	LARP4B	0	0	0	8942400	0	0	22261000	19383000	10926000	22684000	7121800	2315700	NA	NA	NA	23.0922	NA	NA	24.408	24.2083	23.3813	24.4352	22.7638	21.143	Inf	Inf	Inf
Q92616	GCN1L1	13290000	9825900	6986600	54794000	1649500	26167000	38596000	25131000	18371000	58839000	30437000	25986000	23.6638	23.2282	22.7362	25.7075	20.6536	24.6412	25.2019	24.583	24.1309	25.8103	24.8593	24.6312	1.96499	1.42923	1.89089
Q92665	MRPS31	0	0	0	3881600	28821000	1123600	1542200	0	0	33196000	8232200	3208600	NA	NA	NA	21.8882	24.7806	20.0997	20.5566	NA	NA	24.9845	22.9728	21.6135	Inf	Inf	Inf
Q92769;E5RH52;E5RG37;H3BM24	HDAC2	0	0	0	5059400	0	1690800	0	0	0	8837400	2573900	3719600	NA	NA	NA	22.2705	NA	20.6893	NA	NA	NA	23.0752	21.2955	21.8267	Inf	-Inf	Inf
Q92797;A0A087WUE9;M0R3C7;M0R1C2;M0R180;M0QXP5;M0R039;M0R033	SYMPK	0	0	0	176790000	30346000	56626000	158800000	122420000	63901000	283660000	106950000	86034000	NA	NA	NA	27.3975	24.855	25.755	27.2426	26.8673	25.9293	28.0796	26.6724	26.3584	Inf	Inf	Inf
Q92878;E7EN38;E7ESD9	RAD50	0	0	0	12942000	0	2002000	5640900	1958300	3058900	4507100	2965700	2735900	NA	NA	NA	23.6256	NA	20.933	22.4275	20.9012	21.5446	22.1038	21.4999	21.3836	Inf	Inf	Inf
Q92900	UPF1	2104700	6723500	0	40567000	828070	24712000	29287000	14565000	2447600	82436000	20905000	22429000	21.0052	22.6808	NA	25.2738	19.6594	24.5587	24.8038	23.796	21.2229	26.2968	24.3173	24.4189	3.07327	1.43125	3.16801
Q92918;K7EKT6;K7ER95	MAP4K1	5368600	4251900	0	25425000	2200900	15512000	16590000	15153000	12290000	20404000	10293000	7625600	22.3561	22.0197	NA	24.5997	21.0697	23.8869	23.9838	23.8531	23.551	24.2823	23.2952	22.8624	2.05542	1.60807	1.29208
Q92922;F8WE13	SMARCC1	0	2347400	0	2584800	3921100	3881100	0	0	0	0	0	2614600	NA	21.1626	NA	21.3016	21.9028	21.888	NA	NA	NA	NA	NA	21.3182	0.432195	-Inf	0.155527
Q92973;E7EW37;S4R398	TNPO1	0	0	0	11688000	0	1533400	7463700	3450900	1490900	17626000	3604200	3735600	NA	NA	NA	23.4785	NA	20.5483	22.8315	21.7185	20.5078	24.0712	21.7812	21.8329	Inf	Inf	Inf
V9GYM8;Q92974;Q5VY93;V9GYF0;V9GYF5;V9GYG5;V9GZ14;V9GZ58	ARHGEF2	1563200	4475600	1109500	50202000	2080500	13541000	42002000	34426000	12658000	73581000	14535000	16630000	20.5761	22.0936	20.0815	25.5812	20.9885	23.6908	25.324	25.037	23.5935	26.1328	23.793	23.9873	3.71897	3.73443	3.72065
Q92979;A0A087WVM7;V9GYP5;A0A087WWQ2	EMG1	6889500	10376000	3463700	38100000	0	24142000	19805000	18024000	11375000	68540000	45459000	29739000	22.716	23.3067	21.7239	25.1833	NA	24.525	24.2394	24.1034	23.4394	26.0304	25.4381	24.8259	2.27197	1.34518	2.84925
Q93008;O00507	USP9X	1155300	0	0	20060000	13543000	8027600	10734000	4166300	0	19068000	6908700	6561900	20.1398	NA	NA	24.2578	23.691	22.9365	23.3557	21.9903	NA	24.1847	22.72	22.6457	3.45734	2.53317	3.0436
Q93084	ATP2A3	3937100	3800200	1112600	17724000	2980000	5605900	7547300	2766600	3094800	18077000	4029500	1747900	21.9087	21.8576	20.0855	24.0792	21.5069	22.4185	22.8475	21.3997	21.5614	24.1077	21.9422	20.7372	1.96491	0.652259	0.978388
Q969H6	POP5	2268900	0	1476500	9135200	1504000	3216700	0	0	0	0	2446100	1503900	21.1136	NA	20.4937	23.123	20.5204	21.6171	NA	NA	NA	NA	21.2221	20.5203	1.56642	-Inf	0.0675088
Q969L4	LSM10	0	0	0	6353400	0	922550	0	0	0	4331400	0	1957400	NA	NA	NA	22.5991	NA	19.8153	NA	NA	NA	22.0464	NA	20.9005	Inf	-Inf	Inf
Q969Q0	RPL36AL	2832500	7041500	5187500	16807000	0	2586500	17319000	18422000	14863000	50181000	36018000	6547200	21.4336	22.7475	22.3066	24.0026	NA	21.3026	24.0459	24.1349	23.8252	25.5806	25.1022	22.6424	0.489996	1.83943	2.2792
Q96A72;F5H6N1;F5H124	MAGOHB	6522500	9084000	8468200	15933000	2655600	20069000	7198800	4541100	5082000	26650000	37079000	24836000	22.637	23.1149	23.0136	23.9255	21.3406	24.2585	22.7793	22.1146	22.277	24.6676	25.1441	24.5659	1.17015	-0.531538	1.87072
Q96AQ6	PBXIP1	589650	0	0	3458300	0	1405000	2500200	0	0	2761900	0	0	19.1695	NA	NA	21.7216	NA	20.4221	21.2536	NA	NA	21.3972	NA	NA	1.90239	2.08411	2.22773
Q96AY2;H0Y9Z4;F8W714	EME1	0	1982500	0	17737000	2241500	1914100	5963900	6228600	0	20685000	3458900	7927400	NA	20.9189	NA	24.0803	21.096	20.8682	22.5078	22.5705	NA	24.3021	21.7219	22.9184	1.55536	1.62026	2.0619
Q96B26;H7C581	EXOSC8	1516600	917660	0	19970000	0	14401000	11595000	0	4531100	25084000	7899700	13452000	20.5324	19.8076	NA	24.2513	NA	23.7797	23.467	NA	22.1114	24.5803	22.9134	23.6813	3.84549	2.61921	3.55498
Q96BK5;E5RJG9;E5RGR1;A0A0A6YYK5	PINX1	4860700	3378300	4484700	7675800	0	2725800	1671900	1784500	0	5274300	1274100	1323300	22.2127	21.6879	22.0966	22.8719	NA	21.3782	20.6731	20.7671	NA	22.3305	20.281	20.3357	0.126007	-1.27899	-1.01662
Q96BU1	S100PBP	3350800	0	4191400	12593000	0	8770300	15068000	13644000	3824400	33531000	17347000	11278000	21.6761	NA	21.999	23.5861	NA	23.0642	23.845	23.7018	21.8668	24.999	24.0482	23.427	1.48762	1.30031	2.32052
Q96BY6;H0YFC5;F8WE73;H7C0I3	DOCK10	3402800	3932100	4044400	37918000	2011900	15337000	15500000	11763000	9313900	30663000	10848000	7679700	21.6983	21.9069	21.9475	25.1764	20.9401	23.8705	23.8858	23.4878	23.151	24.87	23.3709	22.8726	2.67256	1.65727	1.85363
Q96C19;H0Y4Y4	EFHD2	0	6073000	6774500	7849700	0	0	17410000	6728800	7357200	11787000	14895000	0	NA	22.534	22.6917	22.9042	NA	NA	24.0534	22.6819	22.8107	23.4907	23.8283	NA	0.291376	0.569188	1.04668
Q96CB9	NSUN4	0	0	0	16828000	0	7368000	4487100	5619200	2500200	31233000	7433300	7830600	NA	NA	NA	24.0044	NA	22.8128	22.0974	22.4219	21.2536	24.8966	22.8256	22.9007	Inf	Inf	Inf
Q96DF8;F8WEF8	DGCR14	0	0	0	7152000	0	5235900	2672500	1958900	1461500	7080100	3237800	2925800	NA	NA	NA	22.7699	NA	22.32	21.3498	20.9016	20.479	22.7553	21.6266	21.4804	Inf	Inf	Inf
Q96DI7;Q9NSS8	SNRNP40;DKFZp434D199	1637100	2718400	1970200	15245000	1120900	6231900	2843500	2971500	4239300	22429000	7214900	5072100	20.6427	21.3743	20.9099	23.8618	20.0962	22.5712	21.4392	21.5028	22.0154	24.4189	22.7825	22.2742	2.24089	0.676814	2.18287
Q96DV4	MRPL38	1575100	2118400	0	13722000	0	6889700	11410000	9139900	7270700	15224000	5710300	4331600	20.587	21.0145	NA	23.71	NA	22.716	23.4438	23.1237	22.7937	23.8598	22.4451	22.0465	2.41222	2.31962	1.98304
Q96E39;A0A1B0GUK8;Q8N7X1	RBMXL1	0	0	0	36490000	0	9007600	76457000	88384000	50463000	133210000	95033000	36299000	NA	NA	NA	25.121	NA	23.1027	26.1881	26.3973	25.5887	26.9891	26.5019	25.1134	Inf	Inf	Inf
Q96EK4	THAP11	1606400	3813700	0	25395000	0	0	9473600	3075200	3972000	35962000	13020000	13389000	20.6154	21.8628	NA	24.598	NA	NA	23.1755	21.5522	21.9214	25.1	23.6342	23.6745	3.35896	0.977308	2.89717
Q96EY1	DNAJA3	0	0	0	8062100	0	1860500	0	2039800	1135600	5512300	0	1322100	NA	NA	NA	22.9427	NA	20.8273	NA	20.96	20.115	22.3942	NA	20.3344	Inf	Inf	Inf
Q96EY7;B8ZZQ4;F8WE76	PTCD3	0	0	0	0	0	0	0	0	0	47405000	15265000	12287000	NA	NA	NA	NA	NA	NA	NA	NA	NA	25.4985	23.8637	23.5506	-Inf	-Inf	Inf
Q96F63	CCDC97	0	0	0	2718500	0	2318000	0	0	0	2985200	0	0	NA	NA	NA	21.3744	NA	21.1444	NA	NA	NA	21.5094	NA	NA	Inf	-Inf	Inf
Q96F86;H3BPW9;H3BQA1;H3BTF8;H3BNJ7;H3BMB8;H3BTH0;H3BQP5;H3BU87;H3BSQ0;H3BQ37	EDC3	0	3158500	2305000	0	0	0	3520300	2234500	1349600	0	1695300	1345800	NA	21.5908	21.1363	NA	NA	NA	21.7473	21.0915	20.3641	NA	20.6931	20.36	-Inf	-0.295942	-0.837001
Q96FX7;H0Y2Q1	TRMT61A	1165500	1348300	2292600	5575300	14262000	7733800	6304200	1852000	4460800	9053700	6149000	8272900	20.1525	20.3627	21.1286	22.4106	23.7657	22.8827	22.5879	20.8207	22.0889	23.1101	22.5519	22.98	2.09876	1.28454	2.33273
Q96GD4;J3KRJ2;J3QR41;J3KTD6;J3QLN8;J3KRF8;J3KT86;B4DXA6;A3KFJ1;Q5QPD4;A0A0A0MSY3;Q5Y191;A3KFJ0;Q9UQB9;O14965	AURKB	4755600	0	3402400	9781100	0	9444900	8338700	5343700	0	14115000	8812300	10087000	22.1812	NA	21.6981	23.2216	NA	23.1711	22.9914	22.3494	NA	23.7507	23.0711	23.266	1.25668	0.730741	1.42294
Q96GM8	TOE1	4904200	0	0	52706000	1181900	31993000	51707000	31457000	19089000	44703000	14139000	20657000	22.2256	NA	NA	25.6515	20.1727	24.9313	25.6239	24.9069	24.1862	25.4139	23.7532	24.3001	3.06577	2.68007	2.26347
Q96GY0;H0YAP0	ZC2HC1A	0	0	0	6331300	0	1952600	2057800	1751600	0	4236300	4795900	0	NA	NA	NA	22.5941	NA	20.897	20.9727	20.7402	NA	22.0144	22.1934	NA	Inf	Inf	Inf
Q96HE7;G3V3E6;G3V503;G3V5B3	ERO1L	6599100	5757900	1766600	18239000	0	7529300	11552000	7141900	7511300	18271000	5730300	5216800	22.6538	22.4571	20.7525	24.1205	NA	22.8441	23.4616	22.7679	22.8406	24.1231	22.4502	22.3147	1.52781	1.06888	1.00816
Q96HQ2	CDKN2AIPNL	20669000	31953000	36108000	111510000	0	65136000	169130000	169370000	109110000	205170000	207210000	145470000	24.301	24.9294	25.1058	26.7326	NA	25.957	27.3336	27.3356	26.7012	27.6122	27.6265	27.1161	1.56603	2.34471	2.67289
Q96HR8;D6RIB3	NAF1	0	0	0	4692000	0	689000	0	2229300	0	4440300	0	0	NA	NA	NA	22.1618	NA	19.3941	NA	21.0882	NA	22.0822	NA	NA	Inf	Inf	Inf
Q96HS1;F5GXG4	PGAM5	1973200	1266800	0	15077000	0	6886800	15700000	8371100	6999900	24300000	7643000	11122000	20.9121	20.2728	NA	23.8458	NA	22.7154	23.9043	22.997	22.7389	24.5345	22.8657	23.4069	2.68819	2.62095	3.00993
Q96I24	FUBP3	19123000	99149000	10033000	117490000	1680400	69462000	149290000	102470000	86552000	148640000	91949000	67498000	24.1888	26.5631	23.2582	26.808	20.6804	26.0497	27.1535	26.6106	26.3671	27.1472	26.4543	26.0083	1.75879	2.04036	1.86659
Q96I25;Q5W011;Q5W010;H0Y6J6;Q5W012	RBM17	98769000	93373000	41132000	834500000	64181000	403450000	454100000	365500000	204380000	801590000	336570000	347070000	26.5576	26.4765	25.2938	29.6363	25.9356	28.5878	28.7584	28.4453	27.6067	29.5783	28.3263	28.3707	3.0028	2.16086	2.64915
Q96J01;D6RGZ2	THOC3	1182800	2793700	1266600	25738000	6029000	14328000	3550200	1025700	0	54051000	32540000	9390900	20.1738	21.4137	20.2725	24.6174	22.5235	23.7723	21.7595	19.9682	NA	25.6878	24.9557	23.1628	3.57485	0.243806	3.9821
Q96J02;K7ERN1;A0A1B0GVY1;Q96PU5	ITCH	0	0	0	19843000	0	11306000	14260000	4468400	1348700	0	0	0	NA	NA	NA	24.2421	NA	23.4306	23.7655	22.0913	20.3631	NA	NA	NA	Inf	Inf	-Inf
Q96J88	EPSTI1	0	0	0	0	0	1936400	3504900	0	0	5148900	1518500	1402200	NA	NA	NA	NA	NA	20.8849	21.7409	NA	NA	22.2958	20.5342	20.4193	Inf	Inf	Inf
Q96JB2	COG3	980940	0	0	2130200	0	0	0	0	2177900	1959200	2141400	1169900	19.9038	NA	NA	21.0226	NA	NA	NA	NA	21.0545	20.9018	21.0301	20.158	1.11875	1.1507	0.792831
Q96JB5;J3QL86;J3QRM1;J3QQY1	CDK5RAP3	0	0	0	3991400	0	1696500	2606800	1992200	0	5886600	1859400	1728300	NA	NA	NA	21.9285	NA	20.6941	21.3138	20.9259	NA	22.489	20.8264	20.7209	Inf	Inf	Inf
Q96K58;C9JCJ0;C9JG35;C9J092	ZNF668	69829000	87649000	75704000	146280000	1592600	74209000	69813000	24715000	65038000	146140000	130350000	71151000	26.0573	26.3852	26.1739	27.1242	20.603	26.1451	26.057	24.5589	25.9548	27.1228	26.9578	26.0844	0.42915	-0.681923	0.516183
Q96KR1;H0Y8W1	ZFR	58001000	24858000	6198500	511090000	20403000	172780000	588260000	512040000	287510000	296990000	86425000	86853000	25.7896	24.5672	22.5635	28.929	24.2823	27.3644	29.1319	28.9317	28.099	28.1458	26.3649	26.3721	3.83993	4.41411	2.6542
Q96LT9;E9PPV2;X6RLP6	RNPC3	7463500	11773000	10418000	30941000	0	20918000	11854000	9462600	5571700	57394000	51099000	2024000	22.8314	23.489	23.3126	24.883	NA	24.3182	23.4989	23.1738	22.4097	25.7744	25.6068	20.9488	1.38964	-0.183538	0.898997
Q96NY9;E9PRI1;H0YDK3;H0YDE3;H0YDU2;E9PL60;E9PII7	MUS81	14116000	8296000	7940200	39998000	2997800	23455000	14821000	13760000	8735900	57524000	28370000	21393000	23.7508	22.984	22.9207	25.2534	21.5155	24.4834	23.8211	23.714	23.0585	25.7777	24.7579	24.3506	1.64989	0.312695	1.74353
Q96P11;Q63ZY6	NSUN5	4307000	4645000	1907100	24547000	0	9716100	15758000	9360400	12853000	22222000	23523000	23095000	22.0383	22.1472	20.8629	24.549	NA	23.2119	23.9096	23.1581	23.6156	24.4055	24.4876	24.4611	2.19768	1.87829	2.76856
Q96PK6;A0A0A6YYI9;F8WDX3;A0A0A0MSL8;B8ZZ74	RBM14	848890000	675690000	105710000	2694700000	53437000	1109500000	6597200000	5757100000	3449200000	4670700000	1978600000	2023100000	29.661	29.3318	26.6555	31.3275	25.6713	30.0473	32.6192	32.4227	31.6836	32.121	30.8818	30.9139	2.13793	3.6924	2.75614
Q96PP8;E7ETN8	GBP5	0	0	0	11142000	0	2164100	16530000	18025000	6360800	21314000	2225000	4567400	NA	NA	NA	23.4095	NA	21.0453	23.9786	24.1035	22.6008	24.3453	21.0854	22.1229	Inf	Inf	Inf
Q96PU8;H0YG47;H0YGD6;F5GYT7;F5H5U6;F5H8C8;F5GXS8;F5GYM3	QKI	0	0	0	11908000	0	6330600	2595900	3182400	0	18654000	7373100	5983300	NA	NA	NA	23.5054	NA	22.5939	21.3078	21.6017	NA	24.153	22.8138	22.5125	Inf	Inf	Inf
Q96PY6	NEK1	0	0	0	0	0	1837300	0	1779100	0	4793300	3213200	2524700	NA	NA	NA	NA	NA	20.8092	NA	20.7627	NA	22.1926	21.6156	21.2677	Inf	Inf	Inf
Q96PZ2;E9PNQ0;E9PR18	FAM111A	1701300	0	0	19520000	5035700	13440000	0	0	0	46993000	9755300	9443500	20.6982	NA	NA	24.2184	22.2638	23.68	NA	NA	NA	25.4859	23.2178	23.1709	3.25103	-Inf	3.25999
Q96QC0	PPP1R10	0	0	0	13202000	0	2278300	0	0	0	13380000	6529800	3500200	NA	NA	NA	23.6543	NA	21.1195	NA	NA	NA	23.6736	22.6386	21.739	Inf	-Inf	Inf
Q96QD9;H9KVD1;H9KVC6;H9KVC1;H9KVD5	FYTTD1	0	0	0	37296000	2790000	16040000	23910000	16634000	6966300	50577000	19891000	13813000	NA	NA	NA	25.1525	21.4118	23.9352	24.5111	23.9876	22.732	25.592	24.2456	23.7195	Inf	Inf	Inf
Q96QR8	PURB	0	0	0	2290200	3242100	1389700	19847000	14512000	9695600	44095000	17978000	10968000	NA	NA	NA	21.127	21.6285	20.4063	24.2424	23.7907	23.2089	25.3941	24.0997	23.3868	Inf	Inf	Inf
Q96RE7	NACC1	0	0	0	2530400	0	1819000	3550800	0	2492400	4550900	0	1371900	NA	NA	NA	21.2709	NA	20.7947	21.7597	NA	21.2491	22.1177	NA	20.3877	Inf	Inf	Inf
Q96RG2;F8WEB4;C9J4R3	PASK	1297800	1692700	1596800	3987000	0	1979300	5221700	0	2222900	2865000	4131100	1827400	20.3076	20.6909	20.6068	21.9269	NA	20.9166	22.3161	NA	21.084	21.4501	21.9781	20.8014	0.886621	1.16496	0.874759
Q96RS0	TGS1	0	0	0	2839300	0	3066100	0	0	0	6126200	6434500	3554800	NA	NA	NA	21.4371	NA	21.548	NA	NA	NA	22.5466	22.6174	21.7613	Inf	-Inf	Inf
Q96S53	TESK2	4959500	4919000	2020300	255510000	30322000	344160000	923070000	4883600	840380000	1349200000	12937000	507500000	22.2418	22.2299	20.9461	27.9288	24.8539	28.3585	29.7819	22.2195	29.6465	30.3295	23.625	28.9188	6.33771	5.41	5.81848
Q96S55	WRNIP1	8120700	8872300	0	18178000	0	2719300	14147000	6854800	7547000	33361000	9197400	8358900	22.9532	23.0809	NA	24.1157	NA	21.3748	23.754	22.7087	22.8475	24.9917	23.1328	22.9949	-0.271778	0.0863579	0.68942
Q96SI9;H0YC91	STRBP	17960000	0	0	240790000	0	59781000	200900000	123770000	44262000	211940000	56017000	50707000	24.0983	NA	NA	27.8432	NA	25.8332	27.5819	26.8831	25.3996	27.6591	25.7394	25.5957	2.73991	2.52323	2.23309
Q96SL8;K7EQX6;K7ES33;K7EJE2	FIZ1	2722200	1546000	0	4633500	0	6210800	6748300	6480900	3107300	22761000	12396000	9190500	21.3763	20.5601	NA	22.1437	NA	22.5663	22.6861	22.6278	21.5672	24.4401	23.5634	23.1317	1.38678	1.32547	2.74349
Q96ST3	SIN3A	2420900	3687400	0	37942000	1162600	14012000	10681000	16555000	8129300	30615000	10961000	7654700	21.2071	21.8142	NA	25.1773	20.1489	23.7402	23.3485	23.9808	22.9547	24.8677	23.3859	22.8679	2.94808	1.91736	2.19653
Q96T58	SPEN	0	1583700	0	6806200	0	10651000	7608300	7346200	8358500	26758000	10259000	8380600	NA	20.5949	NA	22.6984	NA	23.3445	22.8591	22.8086	22.9948	24.6735	23.2904	22.9986	2.42658	2.29264	3.05929
Q96T76;H0Y7V3;H7C1W5;H0Y746	MMS19	0	0	1566200	2187600	0	1711800	1478500	0	1163100	1934400	2295700	1633800	NA	NA	20.5788	21.0609	NA	20.7071	20.4957	NA	20.1495	20.8835	21.1305	20.6398	0.305163	-0.256214	0.305749
Q96TA1	FAM129B	12602000	3615000	3707200	2535800	11682000	0	0	0	0	0	0	0	23.5871	21.7856	21.8219	21.274	23.4778	NA	NA	NA	NA	NA	NA	NA	-1.12419	-Inf	-Inf
Q99459	CDC5L	101140000	90594000	28153000	586570000	80875000	262900000	313140000	237780000	179450000	512090000	223060000	170760000	26.5918	26.4329	24.7468	29.1277	26.2692	27.9699	28.2222	27.8251	27.419	28.9318	27.7329	27.3474	2.62501	1.89827	2.0802
Q99471;H3BPF6;H3BMQ1;F8VNW6;F8VQZ2	PFDN5	0	0	0	7516600	0	0	14873000	10999000	7489000	5548600	0	0	NA	NA	NA	22.8416	NA	NA	23.8262	23.3909	22.8363	22.4037	NA	NA	Inf	Inf	Inf
Q99541;Q5SYF3;Q5SYF5;Q5SYF4	PLIN2	3453700	3148400	3024400	3104700	0	2221600	1075700	0	0	7233800	4437200	2098200	21.7197	21.5862	21.5282	21.566	NA	21.0832	20.0368	NA	NA	22.7863	22.0812	21.0007	-0.286777	-1.57453	0.344715
Q99567;J3KMX1;I3L2W3;I3L245	NUP88	0	0	0	5892700	0	2026600	4985100	3557300	3362500	6353600	2847600	4532300	NA	NA	NA	22.4905	NA	20.9506	22.2492	21.7624	21.6811	22.5991	21.4413	22.1118	Inf	Inf	Inf
Q99575;E5RK39	POP1	37683000	25978000	5138600	254740000	26996000	113290000	195480000	171000000	75189000	332950000	130830000	109690000	25.1674	24.6308	22.2929	27.9245	24.6862	26.7554	27.5424	27.3494	26.164	28.3107	26.9631	26.7089	3.30957	2.98825	3.29719
Q99613;B5ME19;H3BPE4;H3BTY8;H3BPE3	EIF3C;EIF3CL	10572000	8201900	0	140560000	3938400	92348000	53954000	30022000	17505000	59191000	8299800	17335000	23.3337	22.9675	NA	27.0666	21.9092	26.4606	25.6852	24.8395	24.0613	25.8189	22.9846	24.0472	3.61296	1.71137	1.13293
Q99614;H0YB37	TTC1	3669500	6206400	1250900	36565000	0	21514000	72529000	45506000	30360000	50723000	18595000	18143000	21.8072	22.5653	20.2545	25.124	NA	24.3588	26.1121	25.4396	24.8557	25.5961	24.1484	24.1129	3.19903	3.92675	3.07682
Q99615;K7ELJ8;K7ESP1;K7EIH8	DNAJC7	0	0	0	3928400	0	3103400	5605500	4648500	1632100	7911600	0	1524300	NA	NA	NA	21.9055	NA	21.5654	22.4184	22.1483	20.6383	22.9155	NA	20.5397	Inf	Inf	Inf
Q99640	PKMYT1	1446400	1223900	1875800	2300000	0	1248500	784700	0	0	1333100	1197700	1285500	20.464	20.2231	20.8391	21.1332	NA	20.2518	19.5818	NA	NA	20.3464	20.1918	20.2939	0.183762	-0.92694	-0.231359
Q99684	GFI1	0	0	0	12967000	3328900	5638600	8739400	6165600	0	20999000	10083000	0	NA	NA	NA	23.6283	21.6666	22.4269	23.0591	22.5558	NA	24.3238	23.2654	NA	Inf	Inf	Inf
Q99832;F8WAM2;F8WBP8;A0A0D9SG95	CCT7	20277000	7892700	4459600	28532000	68447000	12177000	34947000	20859000	7162900	34017000	5741300	10383000	24.2733	22.9121	22.0885	24.7661	26.0285	23.5377	25.0587	24.3142	22.7721	25.0198	22.4529	23.3077	1.06056	0.957011	0.502169
Q99961;M0QYE0;M0R0I3;M0R2K6;Q99962	SH3GL1	0	0	0	8922400	0	2169300	11939000	7239600	3886400	11089000	4818800	0	NA	NA	NA	23.089	NA	21.0488	23.5092	22.7875	21.89	23.4026	22.2002	NA	Inf	Inf	Inf
Q9BPX3;H0Y9Z8	NCAPG	1834000	1584400	1227700	3895400	0	1712500	1404800	1456700	1869800	3249400	1871200	0	20.8066	20.5955	20.2275	21.8933	NA	20.7077	20.4219	20.4743	20.8345	21.6317	20.8355	NA	0.757308	0.0336881	0.690439
Q9BQ04;E9PLB0;E9PM61;D6R9K7;U3KQD5;J3QRR5	RBM4B	6815300	2986700	1566400	12857000	0	8848100	22892000	15323000	0	22796000	4404300	10846000	22.7003	21.5101	20.579	23.6161	NA	23.0769	24.4483	23.8692	NA	24.4423	22.0705	23.3707	1.75	2.56227	1.69798
Q9BQ39;A0A087WVC1	DDX50	173840000	198430000	62442000	974200000	156710000	399050000	615470000	509780000	294800000	2000000000	825260000	576510000	27.3732	27.5641	25.896	29.8596	27.2235	28.572	29.1971	28.9253	28.1352	30.8981	29.6203	29.1028	2.2714	1.80811	2.92929
Q9BQ67;M0QX71	GRWD1	4215200	14502000	5101400	29315000	4740500	20137000	57281000	17402000	7816800	87057000	58209000	24967000	22.0072	23.7897	22.2825	24.8051	22.1766	24.2633	25.7716	24.0527	22.8981	26.3755	25.7947	24.5735	1.84111	1.54769	2.88811
Q9BQG0;I3L1L3;I3L311	MYBBP1A	0	0	0	30867000	0	8151700	5814100	3167400	0	51065000	13126000	4567600	NA	NA	NA	24.8796	NA	22.9587	22.4711	21.5949	NA	25.6058	23.6459	22.123	Inf	Inf	Inf
Q9BR77	CCDC77	0	0	0	0	0	0	0	0	0	2759400	1420300	1188700	NA	NA	NA	NA	NA	NA	NA	NA	NA	21.3959	20.4378	20.181	-Inf	-Inf	Inf
Q9BRD0;H7C462	BUD13	4753000	5284500	0	88994000	0	35440000	14183000	9951700	10327000	39007000	14411000	11372000	22.1804	22.3333	NA	26.4072	NA	25.0789	23.7577	23.2465	23.2999	25.2172	23.7807	23.439	3.48617	1.17783	1.88876
Q9BRL6	SRSF8	0	0	0	4375900	0	2570100	0	0	0	2665200	0	0	NA	NA	NA	22.0611	NA	21.2934	NA	NA	NA	21.3458	NA	NA	Inf	-Inf	Inf
Q9BRR8;K7EQ19	GPATCH1	1342500	2333500	0	19111000	0	15587000	9003200	4315400	4564100	7021900	0	1707400	20.3565	21.1541	NA	24.1879	NA	23.8938	23.102	22.0411	22.1219	22.7434	NA	20.7034	3.28559	1.66638	0.968122
Q9BRU9;G3XAM4;E5RGP0;E5RH13;E5RIC4	UTP23	0	824200	0	19553000	0	12696000	17146000	8835900	0	43350000	32560000	14779000	NA	19.6526	NA	24.2209	NA	23.5979	24.0314	23.0749	NA	25.3695	24.9566	23.817	4.25674	3.90052	5.06176
Q9BRZ2;C9JI91;A0A0D9SF19	TRIM56	141380000	133470000	34039000	504970000	67261000	341720000	995840000	755660000	421370000	1150400000	485230000	492160000	27.075	26.9919	25.0207	28.9116	26.0033	28.3482	29.8913	29.4932	28.6505	30.0995	28.8541	28.8746	2.26739	2.98246	2.9135
Q9BS26	ERP44	4169700	4426800	1481900	31573000	0	5278500	14777000	10180000	7072100	33671000	17376000	9904100	21.9915	22.0778	20.499	24.9122	NA	22.3317	23.8169	23.2792	22.7537	25.005	24.0506	23.2396	2.09916	1.76048	2.57561
Q9BSC4;H7C1Z3	NOL10	44022000	24874000	15764000	175910000	3661600	76987000	51175000	46643000	18711000	181060000	106050000	59682000	25.3917	24.5681	23.9101	27.3903	21.804	26.1981	25.6089	25.4752	24.1574	27.4319	26.6602	25.8308	2.17086	0.457163	2.01762
Q9BSJ8;F8VZB1	ESYT1	18019000	15801000	4708100	67068000	0	41659000	36650000	26881000	15218000	70493000	25985000	33637000	24.103	23.9135	22.1667	25.9991	NA	25.3121	25.1273	24.6801	23.8593	26.071	24.6312	25.0035	2.26121	1.16114	1.84082
Q9BT09	CNPY3	0	0	0	2178500	0	2934600	0	0	0	4160500	0	2022600	NA	NA	NA	21.0549	NA	21.4847	NA	NA	NA	21.9883	NA	20.9478	Inf	-Inf	Inf
Q9BTC0	DIDO1	0	0	0	6202600	0	1738100	5502600	0	0	10461000	2964200	2193800	NA	NA	NA	22.5644	NA	20.7291	22.3917	NA	NA	23.3185	21.4992	21.065	Inf	Inf	Inf
Q9BTL3	FAM103A1	15457000	33520000	22646000	37485000	3641000	16827000	43471000	17451000	21426000	38428000	24870000	15476000	23.8818	24.9985	24.4328	25.1598	21.7959	24.0043	25.3735	24.0568	24.3529	25.1957	24.5679	23.8835	0.144366	0.156729	0.111353
Q9BU76	MMTAG2	8564100	7603700	1772800	60826000	597700	38285000	52743000	27598000	13465000	82152000	15691000	28046000	23.0299	22.8583	20.7576	25.8582	19.1891	25.1903	25.6525	24.7181	23.6827	26.2918	23.9034	24.7413	3.30898	2.46917	2.76359
Q9BUJ2;A0A0A0MRA5;B7Z4B8;M0QYZ0;M0R3F1;M0R203;M0QZV6;M0R0K8;M0R247;A0A087X1I2;M0QYI8	HNRNPUL1	7750100	10090000	0	76462000	2588700	34698000	143540000	78720000	66592000	111220000	36749000	46153000	22.8858	23.2664	NA	26.1882	21.3038	25.0483	27.0969	26.2302	25.9888	26.7288	25.1312	25.4599	2.54219	3.36255	2.69722
Q9BUL9	RPP25	2407500	2259700	3951900	4072900	0	1705000	1942100	2105400	2230700	4254900	0	2697100	21.1991	21.1077	21.9141	21.9576	NA	20.7013	20.8892	21.0057	21.0891	22.0207	NA	21.363	-0.0774904	-0.412335	0.284863
Q9BUQ8;H0YI52;F8VVA2;H0YIL9	DDX23	4374500	0	1780900	27607000	1509300	22732000	5118900	0	1677700	37458000	9047100	8637900	22.0607	NA	20.7642	24.7185	20.5254	24.4382	22.2874	NA	20.6781	25.1588	23.109	23.0422	3.16595	0.070297	2.35758
Q9BUR4;E9PMR3;E9PMG4	WRAP53	2126500	1600000	2542600	20925000	2541700	15253000	0	0	0	14465000	5397800	4896800	21.02	20.6096	21.2779	24.3187	21.2774	23.8626	NA	NA	NA	23.7861	22.3639	22.2234	3.12147	-Inf	1.82195
Q9BVJ6;X6RJY0;Q5TAP6	UTP14A	8003000	8556900	1416400	57444000	0	21272000	45429000	48214000	27400000	91304000	28048000	29829000	22.9321	23.0287	20.4338	25.7757	NA	24.3425	25.4371	25.5229	24.7077	26.4442	24.7414	24.8302	2.92753	3.09106	3.20707
Q9BVK6;F8W7F7;Q7Z7H5	TMED9;TMED4	0	0	0	2434600	0	1225800	2891800	2518900	0	2367700	0	0	NA	NA	NA	21.2153	NA	20.2253	21.4635	21.2644	NA	21.1751	NA	NA	Inf	Inf	Inf
Q9BVP2;C9JZT7;B4DMU5;C9JYH9	GNL3	221500000	213840000	25748000	430080000	33283000	169360000	1020700000	764320000	527660000	1280800000	388270000	352500000	27.7227	27.672	24.618	28.68	24.9883	27.3355	29.9269	29.5096	28.975	30.2544	28.5325	28.393	1.33689	2.79963	2.3891
Q9BVS4	RIOK2	1927700	0	0	15350000	844180	4561100	10702000	5844000	2264700	33316000	4695300	4960500	20.8784	NA	NA	23.8717	19.6872	22.121	23.3514	22.4785	21.1109	24.9897	22.1628	22.2421	2.11789	1.43515	2.25307
Q9BWF3;E9PB51	RBM4	40889000	19831000	8417800	62068000	0	44136000	106850000	82440000	52161000	78975000	31962000	41632000	25.2852	24.2413	23.005	25.8873	NA	25.3955	26.671	26.2968	25.6365	26.2349	24.9299	25.3112	1.46424	2.02428	1.31482
Q9BWJ5	SF3B5	4088100	4163600	0	50574000	0	42681000	20597000	17946000	9810900	24593000	18978000	14296000	21.963	21.9894	NA	25.5919	NA	25.3471	24.2959	24.0972	23.226	24.5517	24.1778	23.7691	3.49329	1.89682	2.19003
Q9BXP5;H7C3A1;H7C1K0;A0A087X0F4;A0A0A0MSP6	SRRT	5534800	9852800	8777300	71183000	4730600	43899000	31612000	16802000	6877300	54028000	28489000	20055000	22.4001	23.2321	23.0653	26.085	22.1736	25.3877	24.914	24.0021	22.7134	25.6872	24.7639	24.2575	2.83717	0.977321	2.00367
Q9BXS6;H0YMD2	NUSAP1	0	0	0	2160400	0	2225700	3545400	0	2361400	6017500	0	2824000	NA	NA	NA	21.0429	NA	21.0858	21.7575	NA	21.1712	22.5207	NA	21.4293	Inf	Inf	Inf
Q9BXY0;H0YBV6	MAK16	1145000	1803900	1006400	18688000	2304500	4409900	5970600	7796600	3740800	19616000	6499200	7798600	20.1269	20.7827	19.9408	24.1556	21.136	22.0723	22.5094	22.8944	21.8349	24.2255	22.6318	22.8948	2.8305	2.12947	2.96726
Q9BY32	ITPA	1106700	0	0	1228500	0	1837500	0	1499100	963190	1822000	1987000	1715100	20.0778	NA	NA	20.2285	NA	20.8093	NA	20.5157	19.8775	20.7971	20.9222	20.7099	0.441057	0.11873	0.731872
Q9BY77;F6VRR5;F8WCX5;Q6R954	POLDIP3	21407000	15739000	2559400	108090000	5081800	62467000	63753000	54153000	36647000	133560000	36105000	58756000	24.3516	23.9078	21.2874	26.6877	22.2769	25.8966	25.926	25.6905	25.1272	26.9929	25.1057	25.8082	3.10986	2.39898	2.78668
Q9BY89	KIAA1671	11425000	18113000	16853000	29202000	0	22071000	36605000	27395000	20675000	31071000	37539000	20423000	23.4457	24.1105	24.0065	24.7996	NA	24.3956	25.1255	24.7074	24.3014	24.8891	25.1619	24.2837	0.743368	0.857205	0.923976
Q9BYD6;H0Y8N7	MRPL1	0	0	0	826320	0	2220500	0	0	0	12471000	3106300	2382100	NA	NA	NA	19.6563	NA	21.0825	NA	NA	NA	23.5721	21.5668	21.1838	Inf	-Inf	Inf
Q9BYG3;C9J6C5;C9J808;H7BZL0	NIFK	56216000	44420000	34361000	187960000	155920000	145670000	72923000	73614000	67216000	289990000	118840000	110950000	25.7445	25.4047	25.0343	27.4859	27.2162	27.1181	26.1199	26.1335	26.0023	28.1114	26.8244	26.7253	1.90751	0.690732	1.82592
Q9BYJ9;Q5JXC6	YTHDF1	0	0	0	0	0	0	11083000	8495700	6267400	0	0	0	NA	NA	NA	NA	NA	NA	23.4018	23.0183	22.5794	NA	NA	NA	-Inf	Inf	-Inf
Q9BYK8	HELZ2	7043800	6529100	1296500	50193000	0	26014000	46615000	45778000	33833000	107240000	33917000	32647000	22.7479	22.6385	20.3062	25.581	NA	24.6328	25.4743	25.4482	25.0119	26.6763	25.0155	24.9604	3.20936	3.41393	3.65322
Q9BYN8	MRPS26	0	2291900	1008200	4288900	0	0	11922000	7799700	6668100	36363000	26186000	10314000	NA	21.1281	19.9434	22.0322	NA	NA	23.5071	22.895	22.6688	25.116	24.6423	23.2981	1.49644	2.48792	3.81639
Q9BZE4;Q5T3R7	GTPBP4	11543000	10898000	2755200	139580000	1677300	50568000	21835000	14537000	19143000	192220000	60711000	58933000	23.4605	23.3776	21.3937	27.0565	20.6777	25.5917	24.3801	23.7932	24.1903	27.5182	25.8555	25.8126	3.58019	1.37729	3.65147
Q9BZI7;A0A087WYC8	UPF3B	1570900	0	0	23060000	0	5075800	5959600	0	3040900	24650000	8040300	8303300	20.5832	NA	NA	24.4589	NA	22.2752	22.5068	NA	21.5361	24.5551	22.9388	22.9853	2.78389	1.43827	2.90989
Q9BZK7;A0A0D9SF63;A0A1B0GUU2;F8W9D8;C9IYU9;O60907;C9JCW4;C9JLJ1;C9JTW8;A0A0D9SFI2;C9JY82;C9JCK0;C9JBN1;C9JEC9;C9J3H2;C9J903;A0A0D9SEW5;A0A0D9SFS8;C9J7E1;A0A0D9SF25;A0A1B0GVH3;Q9BQ87	TBL1XR1	0	0	1009500	20192000	1592200	6077600	16210000	7921200	6132000	20939000	3557500	4960500	NA	NA	19.9452	24.2673	20.6026	22.5351	23.9504	22.9173	22.5479	24.3197	21.7624	22.2421	3.45597	3.19332	2.82952
Q9BZQ8	FAM129A	2204900	0	0	17551000	0	9352400	9686400	9811300	4736300	22496000	3662600	3140100	21.0723	NA	NA	24.065	NA	23.1569	23.2075	23.226	22.1753	24.4232	21.8044	21.5824	2.5387	1.79734	1.53105
Q9C005	DPY30	0	0	0	6212700	13431000	2233000	8961200	6535500	976640	4728900	2384700	4727200	NA	NA	NA	22.5668	23.6791	21.0906	23.0953	22.6399	19.8975	22.1731	21.1854	22.1726	Inf	Inf	Inf
Q9C086;J3KQ70;B8ZZ93;B8ZZH7;F8WCL7	INO80B;INO80B-WBP1	1634200	3104300	1898300	15368000	0	7884700	5078900	5336300	5029300	17272000	12290000	7872600	20.6402	21.5658	20.8563	23.8734	NA	22.9106	22.2761	22.3474	22.2619	24.0419	23.551	22.9084	2.37127	1.27438	2.47969
Q9C0B0;K7EQ93	UNK	0	1700400	0	6946000	0	2815700	23208000	23232000	15943000	10613000	2483600	0	NA	20.6974	NA	22.7278	NA	21.4251	24.4681	24.4696	23.9264	23.3393	21.244	NA	1.37896	3.59061	1.59422
Q9C0J8;C9J8B4;B9A053	WDR33	0	0	0	136560000	2044200	64932000	170160000	147950000	18755000	170240000	49957000	15287000	NA	NA	NA	27.025	20.9631	25.9524	27.3423	27.1405	24.1608	27.343	25.5742	23.8658	Inf	Inf	Inf
Q9GZL7	WDR12	5427200	3515300	2434300	135750000	1622200	25138000	72876000	44306000	20381000	103100000	27401000	21716000	22.3718	21.7452	21.2151	27.0164	20.6295	24.5834	26.1189	25.401	24.2807	26.6195	24.7077	24.3723	4.02252	3.48953	3.45579
Q9GZR2	REXO4	875720	0	0	7747900	0	4184600	2897000	2876500	0	11107000	3568600	5659800	19.7401	NA	NA	22.8854	NA	21.9967	21.4661	21.4559	NA	23.405	21.7669	22.4323	2.70091	1.7209	2.79463
Q9GZS3;H0YMF9;H0YN81;H0YM76;H0YL19	WDR61	7891600	5351800	7758400	17779000	4948100	17313000	9535900	5844800	5436500	33961000	20595000	15512000	22.9119	22.3516	22.8873	24.0837	22.2384	24.0454	23.1849	22.4787	22.3742	25.0174	24.2958	23.8869	1.34758	-0.0376334	1.68308
Q9H0A0;A0A087WV29;E9PMU0;E9PJN6	NAT10	41415000	47578000	7717700	284000000	45364000	147530000	108300000	77478000	53194000	602430000	193240000	145090000	25.3037	25.5038	22.8797	28.0813	25.435	27.1364	26.6905	26.2073	25.6648	29.1662	27.5258	27.1124	3.04648	1.62511	3.37241
Q9H0D6	XRN2	54692000	89713000	48410000	880580000	314570000	310830000	1312300000	1206200000	703210000	1590000000	686580000	501360000	25.7048	26.4188	25.5288	29.7139	28.2288	28.2116	30.2895	30.1678	29.3894	30.5691	29.3549	28.9013	3.07857	4.06474	3.72426
Q9H0L4	CSTF2T	0	0	0	8782700	0	4961800	0	6983200	6159800	10265000	0	3137800	NA	NA	NA	23.0662	NA	22.2424	NA	22.7355	22.5545	23.2912	NA	21.5813	Inf	Inf	Inf
Q9H0S4;F5H1N9	DDX47	4856500	0	0	42587000	2598000	17024000	4381400	3695000	2282500	58178000	17769000	17771000	22.2115	NA	NA	25.3439	21.309	24.0211	22.063	21.8171	21.1222	25.794	24.0829	24.083	2.471	-0.544057	2.4418
Q9H0U4;E9PLD0;Q92928;H0YLJ8;H0YL94;H0YMN7;H0YNE9;P61026;P51153;Q92930;P59190	RAB1B;RAB1C	4491600	1496500	4493500	7001800	785210	6474000	3126700	0	0	9121800	4154200	6181300	22.0988	20.5132	22.0994	22.7393	19.5827	22.6262	21.5762	NA	NA	23.1209	21.9861	22.5595	1.1123	0.00575369	0.985046
Q9H0U6	MRPL18	1488900	0	0	17465000	0	10374000	5975700	10954000	2196400	22156000	3023200	3163000	20.5058	NA	NA	24.058	NA	23.3065	22.5107	23.385	21.0667	24.4012	21.5276	21.5929	3.1764	1.81496	2.00142
Q9H0U9	TSPYL1	10585000	15485000	5580400	64135000	0	9504700	33687000	45430000	21678000	61726000	26885000	13448000	23.3355	23.8844	22.4119	25.9346	NA	23.1802	25.0057	25.4371	24.3697	25.8794	24.6803	23.6809	1.3468	1.72691	1.53625
Q9H147;F2Z2A4;H7C1J2;H7C1M5;H0Y501	DNTTIP1	3728500	3444000	0	18547000	1816000	7860800	7700600	3175500	3387500	27288000	12806000	4099500	21.8302	21.7157	NA	24.1447	20.7923	22.9062	22.8765	21.5986	21.6918	24.7018	23.6103	21.967	1.75255	0.282718	1.65346
Q9H160;C9J4X5;Q96EU6	ING2;RRP36	0	0	0	0	504600	0	2318900	2119300	0	10120000	4120200	1637300	NA	NA	NA	NA	18.9448	NA	21.145	21.0152	NA	23.2707	21.9743	20.6429	-Inf	Inf	Inf
Q9H223	EHD4	0	0	0	1351800	0	1702200	4392900	0	0	3365400	0	0	NA	NA	NA	20.3665	NA	20.699	22.0667	NA	NA	21.6823	NA	NA	Inf	Inf	Inf
Q9H2G2	SLK	15794000	12323000	3590000	73030000	1576200	40054000	78377000	63695000	37886000	95744000	40281000	23563000	23.9129	23.5549	21.7756	26.122	20.588	25.2554	26.2239	25.9247	25.1752	26.5127	25.2636	24.49	2.60762	2.6935	2.34101
Q9H2P0	ADNP	0	1210500	0	3670500	0	914750	0	3023900	0	3685500	1403100	1339100	NA	20.2072	NA	21.8075	NA	19.803	NA	21.528	NA	21.8134	20.4202	20.3528	0.59811	1.32081	0.654978
Q9H2U1;E7EWK3;A0A0G2JQU7;A0A0G2JRP3;H7C5F5	DHX36	20189000	10510000	3938200	77751000	13928000	50286000	104570000	64536000	47503000	170420000	68482000	74042000	24.2671	23.3253	21.9091	26.2124	23.7315	25.5837	26.6399	25.9436	25.5015	27.3445	26.0292	26.1418	2.73086	2.86119	3.33805
Q9H2W6	MRPL46	0	0	0	7966500	0	4958600	7900300	3508100	0	14517000	2236600	4219200	NA	NA	NA	22.9255	NA	22.2415	22.9135	21.7423	NA	23.7912	21.0929	22.0085	Inf	Inf	Inf
Q9H307;G3V5F0;G3V579	PNN	11424000	23984000	12197000	134760000	0	28131000	74235000	53661000	15282000	91517000	44371000	11461000	23.4456	24.5156	23.54	27.0058	NA	24.7457	26.1456	25.6774	23.8653	26.4475	25.4031	23.4502	2.04202	1.39571	1.26657
Q9H3K6;A0A087WZT3	BOLA2	2860700	0	1132000	2699300	0	0	2152400	1762100	1922500	4803800	2105500	1619500	21.4479	NA	20.1104	21.3642	NA	NA	21.0375	20.7489	20.8746	22.1957	21.0057	20.6271	0.584964	0.107787	0.497008
Q9H3T2	SEMA6C	0	0	0	0	0	2534500	0	0	0	8356600	2052600	3683800	NA	NA	NA	NA	NA	21.2733	NA	NA	NA	22.9945	20.969	21.8128	Inf	-Inf	Inf
Q9H4E7;G3V2J3;G3V333;F8W8F9;Q6TDU7	DEF6	0	6905700	1574600	15887000	0	4840900	26038000	15646000	13839000	35203000	24682000	2130700	NA	22.7194	20.5866	23.9213	NA	22.2068	24.6341	23.8993	23.7222	25.0692	24.557	21.0229	1.41114	2.43226	1.89673
Q9H4L5	OSBPL3	1697200	0	0	4713900	0	3363700	4779500	3550600	2503400	5320600	0	2127400	20.6947	NA	NA	22.1685	NA	21.6816	22.1884	21.7596	21.2555	22.3432	NA	21.0207	1.23033	1.03978	0.987184
Q9H4Z2	ZNF335	8411200	6270800	0	24098000	0	13520000	26823000	18484000	12756000	34611000	16757000	12233000	23.0039	22.5802	NA	24.5224	NA	23.6886	24.677	24.1398	23.6047	25.0447	23.9983	23.5443	1.31345	1.34842	1.40371
Q9H501	ESF1	2924600	1037300	0	7089000	0	4224500	0	4384700	0	6407900	3437900	4059200	21.4798	19.9844	NA	22.7572	NA	22.0103	NA	22.064	NA	22.6114	21.7131	21.9528	1.65165	1.33194	1.36032
Q9H6F5	CCDC86	41405000	20595000	8289100	204330000	5982500	101950000	115330000	94161000	55739000	237460000	81982000	80962000	25.3033	24.2958	22.9828	27.6063	22.5123	26.6033	26.7812	26.4886	25.7322	27.8231	26.2888	26.2707	2.91085	2.14004	2.60026
Q9H6R0;I3L1L6;Q05BE5;I3L0M5	DHX33	20260000	15645000	1136100	199800000	6122000	78406000	125130000	108220000	56481000	349180000	153970000	131910000	24.2721	23.8992	20.1157	27.574	22.5456	26.2245	26.8989	26.6894	25.7513	28.3794	27.1981	26.975	4.13689	3.68417	4.75515
Q9H6R4;A0A0A0MRW6;A0A0C4DFX0	NOL6	0	0	0	21118000	0	3008800	1841600	1667100	0	32899000	6927600	3158400	NA	NA	NA	24.332	NA	21.5208	20.8125	20.6689	NA	24.9715	22.7239	21.5908	Inf	Inf	Inf
Q9H6S0;D6RA70;D6R9T8;D6RF50	YTHDC2	112090000	247560000	21850000	1306500000	181920000	427300000	813050000	616990000	455940000	1363600000	445890000	356530000	26.7401	27.8832	24.3811	30.2831	27.4387	28.6707	29.5988	29.2007	28.7643	30.3448	28.7321	28.4094	3.14206	2.8531	2.82731
Q9H6W3	NO66	6605100	7700300	0	35986000	3209100	27784000	8798300	8228000	2377600	62563000	30453000	30604000	22.6551	22.8765	NA	25.1009	21.6137	24.7278	23.0688	22.9721	21.1811	25.8988	24.8601	24.8672	2.14853	-0.35849	2.44289
Q9H6Y2;G3V1J0	WDR55	0	0	0	11256000	0	3792600	3705300	0	3323900	18285000	6694900	3126000	NA	NA	NA	23.4242	NA	21.8548	21.8212	NA	21.6644	24.1242	22.6746	21.5759	Inf	Inf	Inf
Q9H7E2;B1AMN9	TDRD3	8405900	10203000	2009900	84992000	0	28723000	16654000	11015000	2713300	64945000	19713000	29696000	23.003	23.2825	20.9387	26.3408	NA	24.7757	23.9894	23.393	21.3716	25.9527	24.2326	24.8238	3.15021	0.509932	2.59499
Q9H7E9	C8orf33	14743000	8599400	1466700	39346000	1534200	32108000	59529000	51739000	32077000	53280000	27373000	30551000	23.8135	23.0358	20.4841	25.2297	20.5491	24.9364	25.8271	25.6247	24.935	25.6671	24.7063	24.8647	2.63858	3.0178	2.63486
Q9H7H0;G3V353;G3V4P2;G3V3X6;H0YJW1;G3V4H5	METTL17	4593500	5771100	7072500	78871000	29189000	37973000	10486000	3838000	1970300	155390000	81230000	78417000	22.1312	22.4604	22.7538	26.233	24.7989	25.1785	23.322	21.8719	20.91	27.2113	26.2755	26.2247	3.25728	-0.413833	4.12204
Q9H7N4;F8WEF5;A0A0J9YYB5;A0A0J9YWD5	SCAF1	5682900	8862000	0	76504000	0	18110000	16191000	7548600	6437300	66902000	20281000	25069000	22.4382	23.0792	NA	26.189	NA	24.1103	23.9487	22.8478	22.618	25.9955	24.2736	24.5794	2.39096	0.379465	2.19083
Q9H8H0;J3QR28	NOL11	0	0	759430	3942400	0	1960000	0	0	0	1313200	1585500	0	NA	NA	19.5346	21.9106	NA	20.9024	NA	NA	NA	20.3247	20.5965	NA	1.87198	-Inf	0.926023
Q9H8S9	MOB1A	13890000	18188000	12428000	17898000	3817700	0	16059000	14237000	13729000	28377000	29876000	23773000	23.7275	24.1165	23.5671	24.0933	21.8643	NA	23.9369	23.7631	23.7107	24.7582	24.8325	24.5028	0.289589	-0.000124625	0.894135
Q9H9A6	LRRC40	0	0	0	17897000	0	2622800	6925300	4556100	2569400	10487000	0	0	NA	NA	NA	24.0932	NA	21.3227	22.7234	22.1194	21.293	23.3221	NA	NA	Inf	Inf	Inf
Q9H9D4	ZNF408	1276500	0	0	0	0	0	2264800	3230800	0	5148700	2773500	2383000	20.2838	NA	NA	NA	NA	NA	21.111	21.6235	NA	22.2958	21.4033	21.1843	-Inf	1.08344	1.34404
Q9H9F9	ACTR5	6796400	8781800	5961100	33202000	2016500	12554000	13839000	18274000	9628300	40996000	23879000	20711000	22.6963	23.0661	22.5071	24.9848	20.9434	23.5816	23.7222	24.1233	23.1988	25.289	24.5092	24.3039	1.52668	0.924934	1.94418
Q9H9J2	MRPL44	0	0	0	8913000	17389000	5485700	0	1576600	0	5537100	2026700	2522800	NA	NA	NA	23.0875	24.0517	22.3872	NA	20.5884	NA	22.4007	20.9507	21.2666	Inf	Inf	Inf
Q9H9L3	ISG20L2	857590	0	0	25799000	10132000	5293100	13818000	17188000	8696500	21619000	6122200	9426400	19.7099	NA	NA	24.6208	23.2724	22.3357	23.72	24.0349	23.052	24.3658	22.5456	23.1683	3.76832	3.89239	3.64997
Q9H9Y2	RPF1	1579000	1551000	1135000	3948900	0	5199400	3552400	0	2362700	7938500	4149800	4288100	20.5906	20.5648	20.1143	21.913	NA	22.3099	21.7604	NA	21.172	22.9204	21.9846	22.0319	1.68826	1.04298	1.88911
Q9HA38	ZMAT3	0	0	0	8559000	0	3104400	9637300	11750000	0	0	0	0	NA	NA	NA	23.029	NA	21.5659	23.2002	23.4862	NA	NA	NA	NA	Inf	Inf	-Inf
Q9HAU5	UPF2	0	0	0	11282000	0	6001800	3064100	0	1762300	10803000	0	1627700	NA	NA	NA	23.4275	NA	22.517	21.547	NA	20.749	23.3649	NA	20.6344	Inf	Inf	Inf
Q9HB71;B2ZWH1	CACYBP	1593000	2069400	0	19071000	55252000	10404000	25787000	10653000	11456000	17755000	4676500	6358000	20.6033	20.9808	NA	24.1849	25.7195	23.3106	24.6201	23.3448	23.4496	24.0817	22.157	22.6001	2.95571	3.01278	2.15424
Q9HBG6	IFT122	7456400	2606500	1302200	11409000	0	10639000	0	0	12976000	0	17562000	16341000	22.83	21.3137	20.3125	23.4437	NA	23.3429	NA	NA	23.6293	NA	24.066	23.962	1.90785	2.14393	2.52856
Q9HC16	APOBEC3G	12723000	35259000	36066000	132580000	39417000	8706300	101080000	85070000	55443000	177370000	180330000	33204000	23.6009	25.0715	25.1041	26.9823	25.2323	23.0536	26.5909	26.3421	25.7245	27.4022	27.4261	24.9849	0.425771	1.627	2.01218
Q9HC36;I3L443;I3L0T6	RNMTL1	3187100	2942000	0	29996000	0	3996800	3087300	4137900	4423900	150510000	42782000	48317000	21.6038	21.4884	NA	24.8383	NA	21.9304	21.5579	21.9805	22.0769	27.1653	25.3505	25.526	1.83825	0.325667	4.46785
Q9HC44	GPBP1L1	0	0	0	26326000	552460	8179500	8866700	4958500	0	7192200	0	0	NA	NA	NA	24.65	19.0755	22.9636	23.08	22.2415	NA	22.778	NA	NA	Inf	Inf	Inf
Q9HCD5;Q5JY17	NCOA5	11695000	8641600	1083400	152480000	5741700	47007000	1260000000	1104200000	626350000	853690000	306690000	274960000	23.4794	23.0429	20.0471	27.184	22.453	25.4864	30.2308	30.0404	29.2224	29.6691	28.1922	28.0346	4.14541	7.64138	6.4422
Q9HCE1;Q5JR04	MOV10	10407000	6903300	1338400	98204000	15077000	52642000	101510000	49218000	48725000	102980000	28977000	37820000	23.3111	22.7189	20.3521	26.5493	23.8458	25.6497	26.597	25.5527	25.5382	26.6178	24.7884	25.1726	3.97217	3.76863	3.39895
Q9HCK8;G3V2T9;H0YJG4;H3BTW3;Q8TD26;Q3L8U1;Q9P2D1	CHD8	0	0	0	9595900	0	2651500	3078900	3520200	0	8874300	3843500	2225300	NA	NA	NA	23.194	NA	21.3384	21.554	21.7472	NA	23.0812	21.874	21.0856	Inf	Inf	Inf
Q9HCM1	KIAA1551	1889800	0	0	16097000	0	2496000	3136900	7517000	0	18046000	11832000	4160800	20.8498	NA	NA	23.9403	NA	21.2512	21.5809	22.8417	NA	24.1052	23.4962	21.9884	1.74594	1.36151	2.3468
Q9HCN8	SDF2L1	0	0	0	2348700	0	0	17212000	3793900	5973200	0	0	0	NA	NA	NA	21.1634	NA	NA	24.0369	21.8553	22.5101	NA	NA	NA	Inf	Inf	-Inf
Q9HCS7	XAB2	22941000	21316000	8160400	158010000	8846200	60681000	90922000	66648000	53668000	146900000	55343000	46160000	24.4514	24.3454	22.9602	27.2354	23.0766	25.8547	26.4381	25.9901	25.6776	27.1303	25.7219	25.4601	2.62607	2.11623	2.18508
Q9HD20	ATP13A1	2211800	0	0	6864300	0	1767700	1836200	0	0	7580200	3533500	1619800	21.0768	NA	NA	22.7107	NA	20.7534	20.8083	NA	NA	22.8538	21.7527	20.6274	0.655272	-0.268498	0.667829
Q9HD33	MRPL47	0	0	0	2862600	0	0	3614400	4738800	3105600	8154400	3274000	0	NA	NA	NA	21.4489	NA	NA	21.7853	22.1761	21.5664	22.9591	21.6426	NA	Inf	Inf	Inf
Q9NNW5;E9PDU5;A0A087X295;E9PBK6;C9K020;E5RFX3;F8WE36;Q6PKC6	WDR6	6512000	4010200	4456200	25911000	2267800	5837000	8640000	10567000	10681000	33470000	12528000	7548600	22.6347	21.9352	22.0874	24.6271	21.1129	22.4768	23.0426	23.3331	23.3485	24.9964	23.5787	22.8478	1.33283	1.0223	1.5885
Q9NP31	SH2D2A	2442900	1364500	2232800	6236300	1145000	0	9459200	3469600	3884300	0	2878800	0	21.2202	20.3799	21.0904	22.5723	20.1269	NA	23.1733	21.7263	21.8892	NA	21.457	NA	1.67542	1.36611	0.560194
Q9NP72;Q5W0J0;A0A087X163	RAB18	1476300	0	897390	3806600	0	0	0	2906400	1719900	9754900	4472900	3318200	20.4936	NA	19.7754	21.8601	NA	NA	NA	21.4708	20.7139	23.2177	22.0928	21.662	1.72561	0.957883	2.18968
Q9NP92	MRPS30	0	0	0	5264200	0	3387500	2577200	1783700	0	6673200	4927100	2781600	NA	NA	NA	22.3278	NA	21.6918	21.2974	20.7664	NA	22.6699	22.2323	21.4075	Inf	Inf	Inf
Q9NPA5;Q9NTW7	ZFP64	1089700	0	0	11122000	0	2426000	8222900	6564900	3390000	3464100	0	0	20.0555	NA	NA	23.4069	NA	21.2101	22.9712	22.6463	21.6929	21.724	NA	NA	2.25303	2.3813	1.66855
Q9NPA8;J3KNT2;E5RI00;E5RHT9;E5RJ84;E5RHX8	ENY2	0	3050100	0	4417800	0	3478200	5780400	9079200	5490700	7485200	10269000	0	NA	21.5404	NA	22.0749	NA	21.7299	22.4627	23.1141	22.3886	22.8356	23.2918	NA	0.361978	1.11472	1.52328
Q9NPD3;E9PI41;E9PPI9	EXOSC4	14678000	9057100	13577000	68479000	13738000	37915000	36372000	27494000	21737000	68334000	35797000	34135000	23.8072	23.1106	23.6947	26.0292	23.7117	25.1763	25.1163	24.7126	24.3736	26.0261	25.0933	25.0247	2.06523	1.19672	1.84392
Q9NPE3	NOP10	3124800	5031600	0	30355000	0	16187000	16537000	0	4762700	17217000	7001600	5824900	21.5753	22.2626	NA	24.8554	NA	23.9483	23.9792	NA	22.1833	24.0373	22.7393	22.4738	2.48292	1.16231	1.1645
Q9NQ29;A8MYV2;B8ZZ10;F8WBC1;F2Z322;B8ZZ09	LUC7L	4403200	4190400	0	62730000	8660200	41462000	19891000	8713200	16366000	18705000	6491900	8144200	22.0701	21.9987	NA	25.9027	23.046	25.3053	24.2456	23.0548	23.9642	24.1569	22.6302	22.9573	3.56958	1.72047	1.21377
Q9NQC3;F8W914	RTN4	0	0	0	2041800	3688600	885860	0	0	0	0	0	0	NA	NA	NA	20.9614	21.8146	19.7567	NA	NA	NA	NA	NA	NA	Inf	-Inf	-Inf
Q9NQP4;E9PQY2	PFDN4	2412400	1506400	2549200	8490700	0	6189400	14831000	12314000	9048800	3023200	5995000	2038100	21.202	20.5227	21.2816	23.0175	NA	22.5614	23.8221	23.5538	23.1093	21.5276	22.5153	20.9588	1.7873	2.49296	0.665147
Q9NQR4	NIT2	3811000	2808200	1476000	0	0	0	0	0	0	0	0	0	21.8617	21.4212	20.4933	NA	NA	NA	NA	NA	NA	NA	NA	NA	-Inf	-Inf	-Inf
Q9NQT4;M0R050;M0R102	EXOSC5	0	0	0	4061500	0	3334000	2611200	2100000	0	8936700	4596900	2215800	NA	NA	NA	21.9536	NA	21.6688	21.3163	21.002	NA	23.0913	22.1322	21.0794	Inf	Inf	Inf
Q9NQT5	EXOSC3	34971000	37165000	49213000	56186000	4690300	52249000	28697000	32369000	22897000	52681000	67344000	46080000	25.0597	25.1474	25.5525	25.7437	22.1612	25.6389	24.7744	24.9481	24.4487	25.6508	26.005	25.4576	0.438093	-0.529491	0.451277
Q9NQZ2	UTP3	7088100	5870400	0	35208000	0	16295000	21874000	13893000	6298900	54968000	25503000	14994000	22.757	22.485	NA	25.0694	NA	23.9579	24.3827	23.7279	22.5867	25.7121	24.6042	23.8379	1.89267	0.944748	2.09705
Q9NR30	DDX21	166220000	131480000	12079000	1789400000	463710000	578720000	1118200000	690740000	519690000	3593800000	935200000	1191100000	27.3085	26.9703	23.526	30.7368	28.7886	29.1083	30.0585	29.3636	28.9531	31.7429	29.8007	30.1496	3.98763	3.52346	4.62948
Q9NRC8;I3L480;I3L2A4	SIRT7	6870000	3574300	774720	19607000	2975500	13051000	12038000	0	9420400	28265000	5629800	8810000	22.7119	21.7692	19.5633	24.2249	21.5047	23.6377	23.5211	NA	23.1674	24.7525	22.4247	23.0707	2.58312	1.99608	2.06782
Q9NRL2;A0A087WWN7	BAZ1A	1082000	0	0	9802700	734430	6997700	3287000	1857500	2591200	6312700	3120900	2902700	20.0453	NA	NA	23.2247	19.4863	22.7384	21.6483	20.8249	21.3052	22.5898	21.5735	21.469	2.93633	1.21422	1.83217
Q9NRR4	DROSHA	0	0	0	25547000	0	2376000	3274800	8854300	2465300	11316000	2967200	2195800	NA	NA	NA	24.6067	NA	21.1801	21.643	23.0779	21.2333	23.4319	21.5007	21.0663	Inf	Inf	Inf
Q9NRR5	UBQLN4	1444500	0	0	16399000	0	3022500	12791000	6987200	3828100	9010900	2641800	2788200	20.4621	NA	NA	23.9671	NA	21.5273	23.6086	22.7363	21.8682	23.1032	21.3331	21.4109	2.28507	2.27556	1.48694
Q9NRW3	APOBEC3C	0	0	0	21671000	10211000	5660000	6993900	5635400	2404900	67518000	15562000	18990000	NA	NA	NA	24.3693	23.2836	22.4324	22.7377	22.4261	21.1975	26.0088	23.8915	24.1787	Inf	Inf	Inf
Q9NRX2;E9PKV2	MRPL17	0	0	0	10616000	0	6670900	4800200	2279300	1441300	22954000	3355600	3299900	NA	NA	NA	23.3397	NA	22.6694	22.1947	21.1202	20.4589	24.4522	21.6781	21.654	Inf	Inf	Inf
Q9NRY2	INIP	0	0	1543800	1838100	0	0	1504600	1707200	1953500	2008300	3557000	0	NA	NA	20.5581	20.8098	NA	NA	20.5209	20.7032	20.8976	20.9375	21.7622	NA	0.251729	0.149205	0.791832
Q9NS23	RASSF1	0	4248600	3891700	2658800	0	4055100	2363400	3990700	1734100	6459100	9664600	5067900	NA	22.0186	21.892	21.3423	NA	21.9513	21.1724	21.9282	20.7258	22.6229	23.2043	22.273	-0.308438	-0.679796	0.744783
Q9NUL5;K7EML3;K7EMS9	C19orf66	27210000	31531000	30001000	79240000	16030000	47577000	41559000	39823000	32492000	116190000	98387000	54944000	24.6976	24.9103	24.8385	26.2397	23.9343	25.5038	25.3087	25.2471	24.9536	26.7919	26.552	25.7115	1.05627	0.35431	1.53631
Q9NUV9	GIMAP4	45544000	40099000	108210000	4387600	0	6211000	29096000	10549000	12581000	12073000	14612000	11310000	25.4408	25.2571	26.6893	22.065	NA	22.5664	24.7943	23.3306	23.5847	23.5253	23.8007	23.4311	-3.48	-1.89247	-2.21002
Q9NV31	IMP3	6230800	3194900	0	37911000	19401000	21805000	10343000	4267500	4619800	60047000	10922000	22165000	22.571	21.6073	NA	25.1761	24.2096	24.3782	23.3022	22.025	22.1394	25.8396	23.3807	24.4018	2.68797	0.399674	2.45154
Q9NVJ2;Q96BM9	ARL8B;ARL8A	0	0	1111800	13018000	0	2015900	5220400	3087600	1085600	5252800	10005000	5272400	NA	NA	20.0845	23.634	NA	20.943	22.3157	21.5581	20.0501	22.3247	23.2542	22.33	2.20403	1.22348	2.55183
Q9NVM9;H0YH12;F8VRX9;F5H457	ASUN	0	1833100	0	11417000	0	3043600	6330000	6486000	0	8908500	0	4252300	NA	20.8059	NA	23.4447	NA	21.5373	22.5938	22.6289	NA	23.0868	NA	22.0198	1.68516	1.80548	1.74743
Q9NVN8	GNL3L	0	732050	0	7365700	0	1801400	0	11211000	8033300	2860000	0	0	NA	19.4816	NA	22.8124	NA	20.7807	NA	23.4184	22.9376	21.4476	NA	NA	2.31496	3.6964	1.966
Q9NVP1;H7C452	DDX18	5716500	5480000	4988500	157010000	22766000	39461000	46310000	73621000	18484000	322990000	71928000	61619000	22.4467	22.3857	22.2502	27.2263	24.4404	25.2339	25.4648	26.1336	24.1398	28.2669	26.1001	25.8769	3.86923	2.8852	4.38707
Q9NVP2;K7ES22;K7ELW9;K7EIL9	ASF1B	11803000	1352700	4364700	35894000	9914800	17994000	4863000	6120900	5002800	94530000	17517000	13000000	23.4927	20.3674	22.0575	25.0972	23.2412	24.101	22.2134	22.5453	22.2543	26.4943	24.0623	23.632	2.62662	0.365173	2.75701
Q9NVR2;E5RHN1;E5RJN5;H0YB36;H0YBW3	INTS10	6942500	8227900	10194000	16079000	0	9068900	6865800	4799200	3310000	15915000	10633000	9971700	22.727	22.9721	23.2812	23.9387	NA	23.1125	22.711	22.1944	21.6584	23.9239	23.342	23.2494	0.532141	-0.805525	0.511668
Q9NVV4;Q5T851	MTPAP	0	1637500	621460	6546200	0	0	3136300	6173700	2602100	11507000	2094900	0	NA	20.6431	19.2453	22.6422	NA	NA	21.5806	22.5577	21.3112	23.456	20.9984	NA	2.69804	1.87234	2.28305
Q9NW13;C9JAA9;C9JE21;H7C5G8	RBM28	18467000	13423000	4513400	146340000	4545900	37870000	125360000	127040000	84042000	163620000	41571000	60751000	24.1384	23.6782	22.1058	27.1247	22.1161	25.1746	26.9015	26.9207	26.3246	27.2858	25.3091	25.8564	2.84217	3.40813	2.84294
Q9NW64;E5RJW4;E5RHA8	RBM22	44552000	43037000	55111000	136390000	15948000	52067000	86723000	87287000	61381000	122210000	94393000	49395000	25.409	25.3591	25.7158	27.0232	23.9269	25.6339	26.3699	26.3793	25.8713	26.8648	26.4922	25.5579	0.833882	0.712189	0.810309
Q9NWB6	ARGLU1	5965600	14434000	5320600	60959000	0	17724000	17719000	13912000	2068200	0	0	0	22.5082	23.783	22.3432	25.8613	NA	24.0792	24.0788	23.7298	20.9799	NA	NA	NA	2.09215	0.0514012	-Inf
Q9NWH9;H7C3F4;H7BXE3;H0YMM0;H0YLW7;H0YMW8;H0YKH2;H0YNF3;H0YMR6;H0YLE6;H0YL55	SLTM	21769000	18017000	2302800	108650000	645840	57579000	56622000	69747000	44770000	274640000	118330000	112040000	24.3758	24.1029	21.135	26.6951	19.3008	25.779	25.7549	26.0556	25.416	28.033	26.8182	26.7394	3.03255	2.53764	3.99235
Q9NWT1	PAK1IP1	2808000	3284500	0	70140000	0	18839000	25424000	20697000	11274000	107680000	49516000	14727000	21.4211	21.6472	NA	26.0637	NA	24.1672	24.5997	24.3029	23.4265	26.6822	25.5614	23.812	3.5813	2.57552	3.81767
Q9NWT6;E9PNR8	HIF1AN	4362300	4922600	3952200	7780400	0	7290600	8327800	4203700	6953800	9868200	10113000	6609500	22.0567	22.231	21.9142	22.8914	NA	22.7976	22.9895	22.0032	22.7294	23.2344	23.2697	22.6561	0.777219	0.506744	0.986101
Q9NX05;F8W881	FAM120C	0	909810000	0	1000100000	937270	10372000	16636000	10534000	810680000	2370400000	15828000	13352000	NA	29.761	NA	29.8975	19.8381	23.3062	23.9878	23.3286	29.5946	31.1425	23.916	23.6706	-3.15915	-4.12402	-3.51799
Q9NX76	CMTM6	3063500	2802600	3900600	3587900	0	1903000	7420600	0	2584000	4528000	4733800	3627800	21.5467	21.4183	21.8953	21.7747	NA	20.8598	22.8231	NA	21.3012	22.1104	22.1746	21.7907	-0.30284	0.442023	0.405108
Q9NXF1;A0A0A0MSR3	TEX10	2002500	1277800	0	37730000	0	13484000	10398000	11289000	4213300	42034000	14195000	11102000	20.9334	20.2852	NA	25.1692	NA	23.6847	23.3098	23.4284	22.0065	25.3251	23.7589	23.4043	3.81768	2.30561	3.55345
Q9NXG2;H3BNW0	THUMPD1	0	0	0	6288100	0	0	40632000	23381000	11232000	0	0	0	NA	NA	NA	22.5842	NA	NA	25.2761	24.4788	23.4211	NA	NA	NA	Inf	Inf	-Inf
Q9NXV6;J3KNE1;D6RGD2	CDKN2AIP	122500000	138340000	140080000	531490000	109640000	357500000	844980000	738140000	536010000	771580000	504700000	439760000	26.8682	27.0436	27.0617	28.9855	26.7082	28.4134	29.6543	29.4593	28.9977	29.5232	28.9109	28.7121	1.70824	2.37927	2.05757
Q9NY12	GAR1	775490	0	0	14557000	0	10958000	5768400	6244900	4207500	7933200	2983100	5280100	19.5647	NA	NA	23.7952	NA	23.3855	22.4597	22.5742	22.0045	22.9195	21.5084	22.3321	4.0256	2.78142	2.68858
Q9NY61;A0A087WTH8;A0A087WWS8;A0A087WW41	AATF	6629300	2795200	4103100	62539000	2988100	21503000	16719000	8643000	1700600	70069000	33614000	37496000	22.6604	21.4145	21.9683	25.8983	21.5108	24.358	23.995	23.0431	20.6976	26.0623	25.0026	25.1602	3.11373	0.564157	3.39395
Q9NYF3;D6RE00	FAM53C	0	1712300	0	4123400	0	3401300	2039100	2331900	2142800	3395800	4086700	2140500	NA	20.7075	NA	21.9754	NA	21.6977	20.9595	21.1531	21.0311	21.6953	21.9625	21.0295	1.12902	0.340376	0.854943
Q9NYF8;E9PK91;E9PK09;E9PQN2;E9PKI6;E9PJA7;H0YF14;H0YF00;H0YF63	BCLAF1	13374000	24627000	11345000	237740000	28147000	86833000	124770000	116970000	59007000	172810000	82119000	35344000	23.6729	24.5537	23.4356	27.8248	24.7465	26.3717	26.8947	26.8016	25.8144	27.3646	26.2912	25.075	3.21087	2.61614	2.35619
Q9NYU2;H7BZG0	UGGT1	2869600	0	0	3270600	37108000	1293400	2550900	1054200	0	1813800	0	0	21.4524	NA	NA	21.6411	25.1452	20.3027	21.2826	20.0077	NA	20.7906	NA	NA	-0.480488	-0.807272	-0.661834
Q9NZB2;A0A0C4DG79;A0A0C4DH52;Q5T035	FAM120A	51388000	45761000	7539100	691470000	53270000	320320000	746600000	578610000	315390000	1149500000	425160000	349420000	25.6149	25.4476	22.846	29.3651	25.6668	28.2549	29.4758	29.108	28.2326	30.0984	28.6634	28.3804	4.17385	4.30261	4.41122
Q9NZM5;M0QZ34;M0QX73	GLTSCR2	0	0	0	16857000	0	9714400	2877400	2250000	0	6199400	4683100	8684300	NA	NA	NA	24.0068	NA	23.2117	21.4563	21.1015	NA	22.5637	22.159	23.05	Inf	Inf	Inf
Q9P013	CWC15	19905000	22991000	3384500	88174000	0	53938000	63660000	52895000	34789000	104240000	61645000	45186000	24.2466	24.4546	21.6905	26.3938	NA	25.6848	25.9239	25.6566	25.0521	26.6353	25.8775	25.4294	2.57542	2.08031	2.51683
Q9P015;E5RHF4;E5RIZ4	MRPL15	3220300	3979200	3856300	8560600	0	2398200	3519200	3627300	2875500	8794100	7723100	3981800	21.6188	21.924	21.8788	23.0293	NA	21.1935	21.7468	21.7905	21.4554	23.0681	22.8807	21.925	0.304202	-0.142978	0.817415
Q9P031;F8VNY5	CCDC59	14835000	14466000	2257800	47987000	0	18772000	76885000	68846000	35312000	81801000	34602000	26168000	23.8225	23.7862	21.1065	25.5161	NA	24.1621	26.1962	26.0369	25.0737	26.2856	25.0444	24.6413	1.93406	2.86386	2.41871
Q9P107;K7EJC2	GMIP	0	0	0	8895900	0	2949500	5480300	2302700	1489900	11969000	0	605800	NA	NA	NA	23.0847	NA	21.492	22.3858	21.1349	20.5068	23.5128	NA	19.2085	Inf	Inf	Inf
Q9P258	RCC2	0	0	0	2544900	0	1173200	9932100	0	0	0	0	0	NA	NA	NA	21.2792	NA	20.162	23.2437	NA	NA	NA	NA	NA	Inf	Inf	-Inf
Q9P2A4	ABI3	1831900	3786500	2768500	1269800	0	3853500	4355900	0	2676700	1967900	0	0	20.8049	21.8524	21.4007	20.2762	NA	21.8777	22.0545	NA	21.352	20.9082	NA	NA	-0.275718	0.35061	-0.444446
Q9P2E3;Q5JXR6;Q5JXR5;Q5JXR7	ZNFX1	11661000	11180000	6485000	267250000	18514000	103920000	322800000	218830000	132020000	759840000	207990000	195500000	23.4752	23.4144	22.6287	27.9936	24.1421	26.6309	28.2661	27.7052	26.9762	29.5011	27.6319	27.5426	4.1395	4.4764	5.05246
Q9P2I0;H0YJF4;G3V5T3;G3V3T7	CPSF2	734450	2498600	0	283910000	30339000	155610000	297990000	201100000	156780000	544890000	247320000	510740000	19.4863	21.2527	NA	28.0809	24.8547	27.2134	28.1507	27.5833	27.2242	29.0214	27.8818	28.928	7.27761	7.28323	8.24091
Q9P2J5	LARS	5514200	5762900	0	3232100	51272000	723470	0	0	0	2657400	698950	2106700	22.3947	22.4584	NA	21.624	25.6117	19.4646	NA	NA	NA	21.3416	19.4148	21.0066	-1.88223	-Inf	-1.83889
Q9P2N5;U3KPZ7	RBM27	15219000	13173000	2584400	293280000	30359000	134830000	120210000	86771000	65680000	113050000	44236000	35813000	23.8594	23.6511	21.3014	28.1277	24.8556	27.0066	26.841	26.3707	25.969	26.7524	25.3987	25.094	4.62985	3.45626	2.81108
Q9UBB5;X6RBL6	MBD2	0	0	0	8008700	0	11226000	6319000	2869800	2256400	17289000	5278700	5939100	NA	NA	NA	22.9331	NA	23.4203	22.5913	21.4525	21.1056	24.0434	22.3318	22.5018	Inf	Inf	Inf
Q9UBB9;F6UKU9;F6SQZ1;F6XM96;H0Y4U8;F6UQ07	TFIP11	0	4090800	0	45134000	0	28771000	21755000	15522000	7931000	52187000	10904000	16522000	NA	21.964	NA	25.4277	NA	24.7781	24.3748	23.8878	22.9191	25.6372	23.3784	23.9779	3.13896	1.76329	2.36719
Q9UBN7;C9JEF4;C9J172;E9PEH1;E7EP63;E7ER52;A6NDI8;E7EPS2	HDAC6	4558700	4464800	2911700	11915000	3862600	10337000	20293000	8387900	0	5346400	1936100	1348700	22.1202	22.0902	21.4734	23.5063	21.8811	23.3013	24.2745	22.9999	NA	22.3501	20.8847	20.3631	1.5092	1.74258	-0.695263
Q9UBQ5;K7ERF1;K7ES31;A0A087WVB9;K7EK53;K7EQM4;B4DQ48	EIF3K	9935000	8818300	6243900	21945000	16600000	14636000	4138000	3547000	1638700	17025000	9869400	7797600	23.2441	23.0721	22.574	24.3874	23.9847	23.803	21.9805	21.7582	20.6441	24.0212	23.2345	22.8946	1.13181	-1.50246	0.420036
Q9UBS4;H7C2Y5	DNAJB11	0	2914600	0	20763000	0	12405000	29254000	29359000	18277000	47294000	19224000	23029000	NA	21.4749	NA	24.3075	NA	23.5644	24.8021	24.8073	24.1235	25.4952	24.1964	24.4569	2.4611	3.10279	3.2413
Q9UBU9;E9PIN3;B4E227;E9PLA7;H0YDU0	NXF1	0	0	0	17338000	0	11132000	10219000	8347100	4437600	18108000	0	5835400	NA	NA	NA	24.0474	NA	23.4082	23.2848	22.9928	22.0813	24.1101	NA	22.4764	Inf	Inf	Inf
Q9UDT6	CLIP2	3227400	3021500	2014900	10514000	6586900	13374000	4404200	0	3605100	14936000	6407300	0	21.6219	21.5268	20.9423	23.3258	22.6512	23.6729	22.0704	NA	21.7816	23.8323	22.6113	NA	2.13568	0.562344	1.8581
Q9UDW3	ZMAT5	0	0	0	0	0	1936500	0	0	0	3676800	2108000	2165800	NA	NA	NA	NA	NA	20.885	NA	NA	NA	21.81	21.0074	21.0465	Inf	-Inf	Inf
Q9UER7;Q4VX54;Q5STR5	DAXX	4609300	2464900	1413400	55985000	15885000	14782000	27277000	12901000	16233000	93158000	23454000	24617000	22.1361	21.2331	20.4307	25.7385	23.9212	23.8173	24.7012	23.621	23.9524	26.4732	24.4833	24.5532	3.51129	2.82488	3.90324
Q9UET6;B7Z4K4	FTSJ1	0	0	0	4941900	0	3368400	4815200	0	0	22160000	2870900	3433800	NA	NA	NA	22.2366	NA	21.6836	22.1992	NA	NA	24.4015	21.4531	21.7114	Inf	Inf	Inf
Q9UGR2	ZC3H7B	6389700	5990600	7916700	35732000	6862500	14776000	156500000	156740000	120200000	192560000	89915000	103450000	22.6073	22.5143	22.9165	25.0907	22.7103	23.8168	27.2216	27.2238	26.8409	27.5207	26.4221	26.6244	1.77438	4.41606	4.17637
Q9UGU0	TCF20	5790000	7649500	1044500	26267000	0	18591000	37620000	24824000	18431000	35336000	17383000	14014000	22.4651	22.8669	19.9944	24.6467	NA	24.1481	25.165	24.5652	24.1356	25.0746	24.0512	23.7404	2.62194	2.84647	2.51324
V9GYY5;Q9UGY1	NOL12	12642000	18056000	0	35878000	0	30871000	24292000	15771000	10145000	96012000	41918000	41579000	23.5917	24.106	NA	25.0966	NA	24.8797	24.534	23.9108	23.2743	26.5167	25.3211	25.3094	1.13932	0.0574899	1.86686
Q9UH17;B0QYD3;Q6ICH2;P31941;Q96AK3	APOBEC3B;bK150C2.9;APOBEC3A;APOBEC3D	0	0	0	7239200	0	2027200	21775000	13174000	2303900	13724000	12706000	5252100	NA	NA	NA	22.7874	NA	20.9511	24.3762	23.6512	21.1356	23.7102	23.599	22.3245	Inf	Inf	Inf
Q9UHA2	SS18L2	1442200	963870	1027900	0	0	2889200	0	0	0	5651000	6770000	4681500	20.4598	19.8785	19.9713	NA	NA	21.4622	NA	NA	NA	22.4301	22.6907	22.1585	1.35904	-Inf	2.32325
Q9UHA3;H3BMQ2;H3BPF2	RSL24D1	10953000	8917000	5349200	42749000	6069100	7103700	14589000	11863000	8234900	55731000	27749000	31690000	23.3848	23.0881	22.3509	25.3494	22.5331	22.7601	23.7984	23.5	22.9733	25.732	24.7259	24.9175	1.11348	0.482607	2.18386
Q9UHB9	SRP68	6863900	5032800	0	63723000	5772500	30164000	40235000	15806000	15823000	109310000	23042000	21914000	22.7106	22.2629	NA	25.9253	22.4608	24.8463	25.2619	23.914	23.9155	26.7039	24.4578	24.3853	2.89905	1.87705	2.69556
Q9UHD2;F5H206;F5H1A3;A0A075B7B4;Q14164	TBK1	1660800	0	0	38325000	0	12779000	35968000	31982000	18693000	47259000	12608000	5089300	20.6634	NA	NA	25.1918	NA	23.6073	25.1002	24.9308	24.156	25.4941	23.5878	22.279	3.73608	4.06554	3.12354
Q9UHI6;E9PJ60	DDX20	1042100	1564400	0	30838000	0	15255000	3940600	5190700	0	2028200	5239600	6147000	19.9911	20.5772	NA	24.8782	NA	23.8628	21.91	22.3075	NA	20.9518	22.321	22.5515	4.08637	1.82462	1.65729
Q9UHV9	PFDN2	1065200	932830	0	20050000	1418800	10866000	25117000	15227000	6316600	10824000	3151700	4995500	20.0227	19.8313	NA	24.2571	20.4362	23.3733	24.5822	23.8601	22.5907	23.3677	21.5877	22.2522	3.88823	3.75069	2.47557
Q9UJA5	TRMT6	1907900	0	0	22472000	0	8356100	15133000	17234000	11023000	28862000	18710000	8798300	20.8636	NA	NA	24.4216	NA	22.9944	23.8512	24.0388	23.394	24.7827	24.1573	23.0688	2.84446	2.89777	3.13937
Q9UJV9;J3KNN5;D6RGI7;D6RD33;H0YA06;H0Y8L8	DDX41	2978000	16306000	2558500	249290000	1720500	77752000	11850000	3051500	3816600	277160000	74059000	69527000	21.5059	23.9589	21.2869	27.8932	20.7144	26.2124	23.4984	21.5411	21.8639	28.0461	26.1422	26.0511	4.80225	0.0505496	4.4959
Q9UJY4	GGA2	0	0	0	4795100	0	0	0	4933900	0	7819100	3849200	5220600	NA	NA	NA	22.1931	NA	NA	NA	22.2343	NA	22.8986	21.8761	22.3158	Inf	Inf	Inf
Q9UK59	DBR1	4192200	1864700	590440	47976000	0	21931000	39145000	21956000	9187200	113420000	31350000	31691000	21.9993	20.8305	19.1714	25.5158	NA	24.3865	25.2223	24.3881	23.1312	26.7571	24.902	24.9176	4.28407	3.58014	4.85847
Q9UK61;A0A087X0F1	FAM208A	820650	0	0	24388000	2004600	17257000	20245000	10651000	10010000	59361000	19180000	19028000	19.6464	NA	NA	24.5397	20.9349	24.0407	24.2711	23.3445	23.2549	25.823	24.1931	24.1816	4.64377	3.97709	5.08617
Q9UKB1;B7Z3H4;Q9Y297	FBXW11;BTRC	2414300	2048800	0	28480000	932170	3304900	11290000	7055300	0	39784000	4185200	7353600	21.2032	20.9663	NA	24.7634	19.8302	21.6562	23.4285	22.7503	NA	25.2457	21.9969	22.81	2.12505	2.00465	2.2661
Q9UKE5	TNIK	0	0	0	2980000	1323900	8134000	9028700	4216000	0	5053700	0	2211300	NA	NA	NA	21.5069	20.3364	22.9555	23.1061	22.0074	NA	22.2689	NA	21.0765	Inf	Inf	Inf
Q9UKF6;G5E9W3;C9JZH6	CPSF3	2423700	1932700	0	170890000	17831000	85782000	173690000	127730000	95744000	369140000	106070000	123250000	21.2088	20.8822	NA	27.3485	24.0879	26.3542	27.3719	26.9285	26.5127	28.4596	26.6604	26.877	5.80585	5.89223	6.28687
Q9UKJ3	GPATCH8	0	0	0	10415000	0	8344700	1957900	2351800	0	13337000	7374400	7299800	NA	NA	NA	23.3122	NA	22.9924	20.9009	21.1653	NA	23.6689	22.8141	22.7994	Inf	Inf	Inf
Q9UKL0;E9PR63;E9PQE5;B4DV59;Q9P2K3	RCOR1;RCOR3	0	0	0	5259700	0	865820	4630100	0	1864400	4970500	0	0	NA	NA	NA	22.3265	NA	19.7237	22.1426	NA	20.8303	22.245	NA	NA	Inf	Inf	Inf
Q9UKM9;Q5QPL9;Q5QPM1;Q5QPM0;Q5QPM2	RALY	26844000	44602000	13005000	743600000	70961000	237960000	399350000	161700000	156310000	1810000000	703120000	497710000	24.6781	25.4106	23.6326	29.47	26.0805	27.8261	28.5731	27.2687	27.2198	30.7557	29.3892	28.8907	4.07429	3.11346	5.1048
Q9UKN8	GTF3C4	5206400	6979100	7035500	12877000	4537600	13119000	49819000	38577000	30505000	36002000	20708000	6392600	22.3119	22.7346	22.7462	23.6183	22.1135	23.6452	25.5702	25.2012	24.8625	25.1016	24.3037	22.608	1.03416	2.61376	1.40685
Q9UKT9	IKZF3	0	0	0	6373400	0	4354500	11009000	6557500	3993300	9776300	0	4500900	NA	NA	NA	22.6036	NA	22.0541	23.3922	22.6447	21.9292	23.2209	NA	22.1018	Inf	Inf	Inf
Q9UKV8	AGO2	0	0	0	18628000	716380	11000000	15483000	7720900	2453400	28786000	5922900	6755300	NA	NA	NA	24.151	19.4504	23.391	23.8842	22.8803	21.2264	24.7789	22.4979	22.6876	Inf	Inf	Inf
Q9UKY7;H0Y8K3	CDV3	2155600	0	0	5067200	0	6979700	18752000	4083300	3873700	11398000	4916800	3678800	21.0397	NA	NA	22.2728	NA	22.7347	24.1605	21.9613	21.8853	23.4423	22.2293	21.8108	1.46409	1.62938	1.45447
Q9UL17	TBX21	0	0	0	3123200	0	2745300	3837200	0	2950700	6426800	0	3214000	NA	NA	NA	21.5746	NA	21.3885	21.8716	NA	21.4926	22.6157	NA	21.6159	Inf	Inf	Inf
Q9UL18;Q5TA58	AGO1	1213400	1454100	0	16297000	1808300	6967700	8329200	4426200	3707500	10253000	4245800	5316900	20.2106	20.4717	NA	23.9581	20.7862	22.7323	22.9897	22.0776	21.822	23.2895	22.0176	22.3422	3.00402	1.95531	2.20861
Q9UL25	RAB21	0	0	0	4773800	8824900	2576000	5946000	4624800	2490300	4427000	2426400	1849400	NA	NA	NA	22.1867	23.0731	21.2967	22.5035	22.141	21.2479	22.0779	21.2104	20.8186	Inf	Inf	Inf
Q9UL54	TAOK2	5440000	6051300	3034500	20018000	4693200	14331000	10601000	12778000	7923200	33735000	23554000	15358000	22.3752	22.5288	21.533	24.2548	22.1621	23.7726	23.3377	23.6072	22.9177	25.0077	24.4895	23.8725	1.86804	1.14183	2.31089
Q9ULG1;H0YMN5;A0A087X0U7	INO80	3071800	2842600	0	35464000	3120700	23099000	17363000	9636600	8717700	37976000	11472000	13503000	21.5507	21.4388	NA	25.0799	21.5734	24.4613	24.0495	23.2001	23.0555	25.1786	23.4516	23.6868	3.27587	1.94032	2.61094
Q9ULJ3	ZBTB21	0	0	0	8065700	0	0	3456600	2027900	0	17506000	2163600	1914500	NA	NA	NA	22.9434	NA	NA	21.7209	20.9516	NA	24.0613	21.045	20.8685	Inf	Inf	Inf
Q9ULR0;A8MVI5;D6RC18;H0YA89	ISY1	2518000	1477400	0	18333000	0	11435000	20321000	11499000	6926400	15803000	3312100	8422200	21.2638	20.4946	NA	24.1279	NA	23.447	24.2765	23.455	22.7237	23.9137	21.6593	23.0058	2.90821	2.60581	1.98035
Q9ULW3	ABT1	41239000	28174000	5582300	138570000	9797400	80018000	146010000	103690000	62550000	239480000	94679000	95519000	25.2975	24.7479	22.4124	27.046	23.224	26.2538	27.1215	26.6277	25.8985	27.8353	26.4965	26.5093	2.49733	2.39663	2.79445
Q9ULX3;H3BUR4	NOB1	0	0	0	11125000	0	6324300	7090900	2787900	0	20815000	5712300	5256300	NA	NA	NA	23.4073	NA	22.5925	22.7575	21.4107	NA	24.3111	22.4456	22.3256	Inf	Inf	Inf
Q9ULX6;V9GZ50;M0R1L5;M0R008;M0R1Y5;M0R010;M0QYT7	AKAP8L	5681300	0	0	34083000	0	8015200	24551000	19775000	14520000	44694000	22549000	21641000	22.4378	NA	NA	25.0225	NA	22.9343	24.5493	24.2372	23.7915	25.4136	24.4266	24.3673	1.54064	1.75487	2.29801
Q9UMS4;F5GY56;H0YGF3;F5H2I0;H0YGZ5	PRPF19	59257000	27656000	17616000	451660000	157520000	175900000	246180000	159550000	118890000	506560000	106770000	104500000	25.8205	24.7211	24.0704	28.7507	27.231	27.3902	27.8751	27.2494	26.8251	28.9162	26.6699	26.6389	3.19977	2.44589	2.53769
Q9UMX0;H0YDS0	UBQLN1	20087000	12536000	19904000	47811000	0	27797000	29982000	48663000	41789000	33341000	31614000	24652000	24.2598	23.5796	24.2466	25.5108	NA	24.7284	24.8376	25.5363	25.3166	24.9908	24.9141	24.5552	1.091	1.20155	0.791389
Q9UMY1;H7C2B1	NOL7	0	2435700	1276000	33353000	0	15259000	6181800	2433400	2496400	35734000	6910600	10725000	NA	21.2159	20.2832	24.9913	NA	23.8632	22.5596	21.2145	21.2514	25.0908	22.7204	23.3545	3.67768	0.925634	2.97233
Q9UMZ2	SYNRG	0	0	0	0	0	2126500	4617600	3641100	2393700	3505900	0	0	NA	NA	NA	NA	NA	21.02	22.1387	21.7959	21.1908	21.7414	NA	NA	Inf	Inf	Inf
Q9UN37;I3L4J1;Q6PIW4	VPS4A	4336100	6282000	7688900	14854000	0	1934500	17617000	13340000	7955200	15610000	10314000	7323100	22.048	22.5828	22.8743	23.8243	NA	20.8835	24.0705	23.6693	22.9235	23.896	23.2981	22.804	-0.147763	1.05269	0.830995
Q9UN86;D6R9X5;D6R9A4;D6RBM9;D6REX8;D6RBR0;D6RE13;D6RBW8;D6RGJ4;D6RAC7;D6RB17	G3BP2	8014800	12640000	1318400	34975000	1101900	16122000	29169000	23710000	13967000	83367000	31806000	27865000	22.9342	23.5915	20.3304	25.0598	20.0716	23.9425	24.7979	24.499	23.7355	26.313	24.9228	24.732	2.21581	2.05879	3.03721
Q9UNF0	PACSIN2	0	0	1798200	3335500	0	2485000	2255900	0	1539800	3192000	2336800	0	NA	NA	20.7781	21.6695	NA	21.2448	21.1053	NA	20.5543	21.606	21.1561	NA	0.679021	0.0516696	0.602944
Q9UNF1;Q5H909;Q5H907	MAGED2	2490900	8046800	8307100	18906000	698130	6672200	24451000	12397000	13708000	28155000	15868000	9119300	21.2482	22.94	22.9859	24.1723	19.4131	22.6697	24.5434	23.5635	23.7085	24.7469	23.9196	23.1205	1.02966	1.54709	1.53762
Q9UNP9;E9PEQ6;E9PKY5;E9PK21	PPIE	27321000	18035000	26430000	77148000	2232700	40398000	37141000	39147000	25991000	105260000	40646000	46068000	24.7035	24.1043	24.6557	26.2011	21.0904	25.2678	25.1465	25.2224	24.6315	26.6494	25.2766	25.4573	1.24663	0.512313	1.30659
Q9UNQ2;A0A0C4DGB1;D6RCL3	DIMT1	3335600	1233800	0	51729000	8449000	21659000	20528000	6071600	5992100	102170000	21467000	36698000	21.6695	20.2347	NA	25.6245	23.0103	24.3685	24.2911	22.5336	22.5146	26.6064	24.3556	25.1292	4.04437	2.16103	4.41164
Q9UNX4	WDR3	2213500	3062300	0	26148000	0	9573500	3668600	1538100	3580900	45044000	12971000	15201000	21.0779	21.5462	NA	24.6402	NA	23.1906	21.8068	20.5527	21.7719	25.4248	23.6288	23.8577	2.60337	0.0650945	2.99172
Q9UPN7	PPP6R1	4049700	5904200	1352400	9611400	0	2479600	11266000	9278400	6899300	16405000	7410300	6128500	21.9494	22.4933	20.3671	23.1963	NA	21.2417	23.4255	23.1454	22.718	23.9676	22.8211	22.5471	0.615734	1.49305	1.50868
Q9UPU7;C9JW56	TBC1D2B	3061800	3772800	0	8717200	0	4346000	9628100	5987500	4929200	15225000	1456900	7261200	21.5459	21.8472	NA	23.0554	NA	22.0513	23.1988	22.5135	22.2329	23.8599	20.4745	22.7918	0.856769	0.951845	0.678819
Q9UQ35;I3L4D8;I3L182;I3L4U6;I3L0N7;I3L3Q8;I3L1I8	SRRM2	3569000	3613000	0	66283000	0	40181000	47666000	29348000	10803000	51958000	19559000	15667000	21.7671	21.7848	NA	25.9821	NA	25.26	25.5065	24.8068	23.3649	25.6308	24.2213	23.9012	3.84515	2.78345	2.80854
Q9UQ80;F8VR77	PA2G4	26718000	26520000	16921000	69390000	5301600	41653000	119510000	43917000	31727000	242450000	62154000	57940000	24.6713	24.6606	24.0123	26.0482	22.338	25.3119	26.8326	25.3883	24.9192	27.8531	25.8893	25.7881	1.232	1.26528	2.0621
Q9UQE7	SMC3	5805200	2029000	0	47903000	1368100	10394000	18133000	13857000	7360400	34102000	12280000	7644300	22.4689	20.9523	NA	25.5136	20.3837	23.3092	24.1121	23.7241	22.8114	25.0234	23.5498	22.866	2.7008	1.83857	2.10241
Q9Y224;G3V4C6;H0YJB9;G3V4E7	C14orf166	0	0	0	39636000	4984300	8541000	8997500	7237400	0	175400000	4612200	19664000	NA	NA	NA	25.2403	22.249	23.026	23.1011	22.787	NA	27.3861	22.137	24.2291	Inf	Inf	Inf
Q9Y230;M0R0Y3;X6R2L4;M0R0Z0;M0QXZ7;M0QXI6	RUVBL2	48111000	53434000	4575500	407600000	38686000	205180000	364410000	284680000	171540000	531260000	158040000	168790000	25.5199	25.6713	22.1255	28.6026	25.2053	27.6123	28.441	28.0848	27.354	28.9848	27.2357	27.3307	3.66857	3.52104	3.41153
Q9Y265;E7ETR0;H7C4G5;H7C4I3;J3QLR1	RUVBL1	58022000	46585000	8880500	326470000	35508000	244880000	339690000	250960000	129010000	431120000	181470000	160860000	25.7901	25.4734	23.0822	28.2824	25.0816	27.8675	28.3396	27.9029	26.9429	28.6835	27.4352	27.2612	3.29305	2.94659	3.01141
Q9Y266;A0A0A0MSS4;A0A0A0MSU9	NUDC	1474400	1766500	595500	9779300	0	2378100	14019000	4563200	10419000	15304000	8210500	1954900	20.4917	20.7525	19.1837	23.2213	NA	21.1814	23.7409	22.1216	23.3127	23.8674	22.969	20.8987	2.05871	2.91577	2.43574
Q9Y291;C9JBY7	MRPS33	1881600	1692100	1470500	2595900	740420	2239400	2364200	1593900	1597700	28038000	4312100	13809000	20.8435	20.6904	20.4879	21.3078	19.498	21.0947	21.1729	20.6041	20.6076	24.7409	22.04	23.7191	0.527313	0.120943	2.82605
Q9Y295;F8WEE0	DRG1	5796600	4384000	716940	4320400	0	9177400	15029000	9843200	0	29051000	7327600	5047900	22.4668	22.0638	19.4515	22.0427	NA	23.1297	23.8412	23.2307	NA	24.7921	22.8049	22.2673	1.25883	2.20861	1.96072
Q9Y2P8;Q5VYW8;Q5VZU3;Q5VZU2	RCL1	12896000	8198900	0	68549000	9570700	32840000	100870000	44691000	36406000	59672000	16713000	21169000	23.6204	22.967	NA	26.0306	23.1902	24.969	26.5879	25.4135	25.1177	25.8306	23.9945	24.3354	2.20608	2.41265	1.42645
Q9Y2Q9;H0YAT2;H7C5V3;E5RFT8;E5RGC7;E5RFH3;E5RK86	MRPS28	0	1552000	0	9976500	0	3610500	7022000	6326300	1276200	46508000	21887000	18837000	NA	20.5657	NA	23.2501	NA	21.7838	22.7435	22.5929	20.2834	25.471	24.3836	24.1671	1.95124	1.30757	4.10817
Q9Y2W1	THRAP3	22901000	15145000	4083000	300720000	12826000	152000000	204190000	163260000	77092000	228680000	107130000	35968000	24.4489	23.8523	21.9612	28.1638	23.6126	27.1795	27.6053	27.2826	26.2001	27.7688	26.6748	25.1002	4.25086	3.60852	3.09377
Q9Y2W2;F5H5G4	WBP11	1075500	0	0	7373800	0	3957300	4327800	0	0	6557400	1595600	1381700	20.0366	NA	NA	22.814	NA	21.9161	22.0452	NA	NA	22.6447	20.6057	20.398	2.32845	2.00863	1.17955
Q9Y2X3;H7BZ72;F8WED0	NOP58	33830000	20884000	4122600	321910000	31631000	227260000	96009000	54663000	36664000	610280000	198590000	202980000	25.0118	24.3159	21.9751	28.2621	24.9148	27.7598	26.5167	25.7041	25.1279	29.1849	27.5652	27.5968	4.24332	2.01526	4.34802
Q9Y2Z0	SUGT1	0	0	0	7494500	0	2088800	7857100	6047800	0	5890800	0	1398600	NA	NA	NA	22.8374	NA	20.9942	22.9056	22.528	NA	22.49	NA	20.4156	Inf	Inf	Inf
Q9Y333	LSM2	11889000	7775400	1226400	29251000	17100000	21748000	27116000	15401000	12260000	68867000	19996000	18365000	23.5031	22.8905	20.226	24.802	24.0275	24.3744	24.6926	23.8765	23.5475	26.0373	24.2532	24.1305	2.38165	1.83234	2.60046
Q9Y383;A0A0A6YYJ8;V9GZ75;F8WEU3;B8ZZ12	LUC7L2	23235000	25790000	4650000	258300000	11453000	144450000	86426000	56383000	25304000	75899000	51272000	45465000	24.4698	24.6203	22.1488	27.9445	23.4492	27.106	26.365	25.7488	24.5929	26.1776	25.6117	25.4383	3.77893	1.82256	1.9962
Q9Y388;Q5JY83	RBMX2	13626000	14333000	2108300	67189000	1801000	10477000	31124000	20144000	14982000	87531000	49464000	20294000	23.6999	23.7728	21.0076	26.0017	20.7804	23.3207	24.8915	24.2638	23.8367	26.3833	25.5599	24.2745	1.83444	1.50392	2.57912
Q9Y399	MRPS2	0	0	0	5812100	0	4494600	7083700	4405100	0	30503000	10767000	7751300	NA	NA	NA	22.4706	NA	22.0998	22.7561	22.0707	NA	24.8624	23.3601	22.886	Inf	Inf	Inf
Q9Y3A4;Q9NSQ0	RRP7A	0	0	0	4974000	0	1999100	1981400	0	0	11714000	0	0	NA	NA	NA	22.246	NA	20.9309	20.9181	NA	NA	23.4817	NA	NA	Inf	Inf	Inf
Q9Y3B4	SF3B6	5687500	7578500	0	97363000	6308300	60353000	44931000	39620000	22172000	66252000	49444000	21089000	22.4394	22.8535	NA	26.5369	22.5888	25.8469	25.4212	25.2397	24.4022	25.9815	25.5593	24.33	3.54547	2.37463	2.64382
Q9Y3B7;E9PQB6	MRPL11	0	0	0	14960000	0	1376100	3023500	4477800	0	86881000	25061000	27532000	NA	NA	NA	23.8346	NA	20.3922	21.5278	22.0944	NA	26.3725	24.5789	24.7146	Inf	Inf	Inf
Q9Y3B9	RRP15	11532000	11814000	2127200	147610000	16316000	62094000	46785000	31284000	25345000	173360000	70936000	69073000	23.4591	23.494	21.0205	27.1372	23.9598	25.888	25.4795	24.8989	24.5952	27.3692	26.08	26.0416	3.8547	2.33333	3.83906
Q9Y3C1;D6RIC3;A0A0C4DGU5;A0A087X2G6;D6RC60;A0A087WU10	NOP16	1232400	0	0	11322000	0	26435000	2163200	0	1240900	52114000	1700500	1634100	20.233	NA	NA	23.4326	NA	24.6559	21.0447	NA	20.243	25.6352	20.6975	20.6401	3.81125	0.410806	2.09121
Q9Y3C6	PPIL1	0	0	0	7130000	0	2269100	4356000	0	0	14532000	0	4942300	NA	NA	NA	22.7655	NA	21.1137	22.0546	NA	NA	23.7927	NA	22.2368	Inf	Inf	Inf
Q9Y3D3;A6ND22	MRPS16	0	0	0	8706100	0	2913800	0	0	0	27393000	13372000	10213000	NA	NA	NA	23.0536	NA	21.4745	NA	NA	NA	24.7073	23.6727	23.2839	Inf	-Inf	Inf
Q9Y3F4;H0YH33	STRAP	1427000	0	0	27888000	0	17434000	33120000	28450000	18919000	69872000	19905000	18682000	20.4446	NA	NA	24.7331	NA	24.0554	24.9812	24.7619	24.1733	26.0582	24.2466	24.1551	3.94972	4.19427	4.37544
Q9Y3I0	RTCB	26800000	12278000	0	247450000	29371000	104140000	248650000	134740000	83250000	659840000	164620000	199200000	24.6757	23.5496	NA	27.8826	24.8079	26.6339	27.8895	27.0056	26.3109	29.2975	27.2946	27.5696	3.1456	2.95605	3.94126
Q9Y3L3	SH3BP1	0	899540	0	18060000	1795900	9826200	12751000	9195800	7169500	31954000	11276000	9288100	NA	19.7788	NA	24.1063	20.7763	23.2282	23.6041	23.1325	22.7734	24.9295	23.4268	23.147	3.88842	3.3912	4.05557
Q9Y3Q8;H7BZ77	TSC22D4	3638600	3151500	0	14115000	0	11432000	26850000	5219600	6171400	5444700	3867200	5051200	21.795	21.5876	NA	23.7507	NA	23.4466	24.6784	22.3155	22.5572	22.3764	21.8829	22.2682	1.90737	1.49242	0.484545
Q9Y3T9	NOC2L	8512800	7481500	0	110930000	8597000	44022000	49591000	36262000	21769000	121060000	48148000	49209000	23.0212	22.8349	NA	26.7251	23.0354	25.3917	25.5636	25.112	24.3758	26.8511	25.521	25.5524	3.13035	2.08905	3.0468
Q9Y3U8;J3QSB5;J3KTD3	RPL36	13362000	12165000	1693400	248540000	8373300	126950000	62574000	27418000	24821000	342360000	112310000	94133000	23.6716	23.5362	20.6915	27.8889	22.9974	26.9197	25.8991	24.7086	24.5651	28.3509	26.7429	26.4882	4.77117	2.42446	4.5609
Q9Y3X0;M0QZR0;M0QYB4;M0R2W0	CCDC9	7294800	9037400	10672000	34259000	0	19598000	2256100	7191700	6187700	42960000	36122000	17849000	22.7984	23.1075	23.3473	25.03	NA	24.2242	21.1054	22.7779	22.561	25.3565	25.1064	24.0893	1.54268	-0.936323	1.76632
Q9Y3Y2;A0A087X1B7;X6R700;Q5T7Y7	CHTOP	44389000	26034000	2689900	204710000	10067000	109820000	242620000	183800000	98463000	296910000	151970000	130440000	25.4037	24.6339	21.3591	27.609	23.2631	26.7106	27.8541	27.4536	26.5531	28.1455	27.1792	26.9588	3.36088	3.48802	3.62892
Q9Y3Z3	SAMHD1	2755300	2218900	0	9351100	0	6667700	1691200	6674300	2349000	12732000	2694600	2183400	21.3938	21.0814	NA	23.1567	NA	22.6688	20.6896	22.6702	21.1636	23.602	21.3616	21.0581	1.67514	0.27021	0.769651
Q9Y490;H0YMT1;A0A1C7CYV7;A0A1B0GVU7;Q9Y4G6	TLN1	3307400	2736200	0	56432000	1324200	31274000	87203000	35518000	18626000	83453000	28264000	20901000	21.6573	21.3837	NA	25.75	20.3367	24.8985	26.3779	25.082	24.1508	26.3145	24.7525	24.3171	3.80373	3.68307	3.60749
Q9Y4B4	RAD54L2	0	0	851420	9965800	0	8670700	9711100	10352000	6891900	6542200	6514700	4383000	NA	NA	19.6995	23.2486	NA	23.0477	23.2112	23.3034	22.7165	22.6413	22.6353	22.0635	3.44862	3.37752	2.74719
Q9Y4C8	RBM19	0	0	0	5077000	0	5648200	4613500	4466300	2886600	15926000	5500200	3553200	NA	NA	NA	22.2755	NA	22.4294	22.1374	22.0906	21.4609	23.9249	22.3911	21.7607	Inf	Inf	Inf
Q9Y4W2	LAS1L	1235300	2940000	3490800	46001000	0	15875000	12820000	2538000	1933600	49154000	3520600	14531000	20.2364	21.4874	21.7351	25.4552	NA	23.9203	23.6119	21.2753	20.8829	25.5508	21.7474	23.7926	3.53473	0.770357	2.54396
Q9Y4Y9;B8ZZF8	LSM5	20473000	16212000	42588000	66817000	36659000	44984000	44039000	43946000	26386000	60934000	69266000	22441000	24.2872	23.9506	25.3439	25.9937	25.1277	25.4229	25.3923	25.3892	24.6533	25.8607	26.0456	24.4196	1.18107	0.617685	0.914767
U3KQS7;U3KQK1;V9GZ56;Q9Y4Z0	LSM4	0	0	0	2096600	0	2551800	2529400	0	1511400	17788000	3888000	6082400	NA	NA	NA	20.9996	NA	21.2831	21.2704	NA	20.5275	24.0844	21.8906	22.5362	Inf	Inf	Inf
Q9Y5A9;S4R3V3;S4R3J8	YTHDF2	6207600	3087300	0	32498000	0	18414000	53473000	37001000	20790000	38485000	16913000	17768000	22.5656	21.5579	NA	24.9538	NA	24.1343	25.6723	25.1411	24.3094	25.1978	24.0116	24.0828	2.48231	2.97916	2.36897
Q9Y5B6	PAXBP1	1340400	776990	0	15430000	1444700	3717400	4102800	4800300	1954800	8292500	5376900	5792700	20.3542	19.5675	NA	23.8792	20.4623	21.8259	21.9682	22.1947	20.8986	22.9834	22.3583	22.4658	2.89166	1.72627	2.64162
Q9Y5B9;G3V5A4;G3V401;G3V2X0	SUPT16H	14319000	2238800	1474300	1541800	0	0	0	0	0	0	0	0	23.7714	21.0943	20.4916	20.5562	NA	NA	NA	NA	NA	NA	NA	NA	-1.22959	-Inf	-Inf
Q9Y5J1;J3QR85;J3KSR7;J3QLD6;J3QRG0	UTP18	0	1229900	0	14836000	2894100	5947100	6796100	0	0	17389000	0	1437400	NA	20.2301	NA	23.8226	21.4647	22.5038	22.6963	NA	NA	24.0517	NA	20.455	2.93307	2.46617	2.02324
Q9Y5L4;K7EIT2	TIMM13	0	0	0	4561500	0	3043700	4418300	0	1306100	6173500	0	2333000	NA	NA	NA	22.1211	NA	21.5374	22.0751	NA	20.3168	22.5577	NA	21.1538	Inf	Inf	Inf
Q9Y5S9;A0A0J9YW13	RBM8A	0	0	0	6078900	0	1364900	0	0	0	15525000	1985800	2178600	NA	NA	NA	22.5354	NA	20.3804	NA	NA	NA	23.8881	20.9213	21.055	Inf	-Inf	Inf
Q9Y5Y2;H3BQR2;B7Z6P0;H3BNF0;H3BNS4;H3BRE1	NUBP2	1339300	1227300	1583500	6458500	0	4369500	0	0	1650700	9402000	3087200	4742500	20.353	20.2271	20.5947	22.6228	NA	22.059	NA	NA	20.6546	23.1645	21.5579	22.1772	1.94931	0.26305	1.90828
Q9Y678;H0Y8X7;Q9UBF2	COPG1	3895300	9535500	6440700	18554000	0	6282800	14060000	13140000	7352800	21601000	11031000	8238600	21.8933	23.1849	22.6188	24.1452	NA	22.583	23.7451	23.6475	22.8099	24.3646	23.3951	22.974	0.798446	0.83515	1.01222
Q9Y6D9;C9JTA2;C9K086;C9JJ38	MAD1L1	0	0	0	7721300	0	1306800	12029000	11123000	5730400	7957600	2127300	2020500	NA	NA	NA	22.8804	NA	20.3176	23.52	23.407	22.4502	22.9239	21.0206	20.9463	Inf	Inf	Inf
Q9Y6N5;H3BNX3;H3BMS6;H3BNP9;A0A1B0GXB4;H3BV36	SQRDL	0	3323000	0	15696000	0	3609900	22753000	11879000	3290100	33508000	11402000	6329600	NA	21.6641	NA	23.9039	NA	21.7835	24.4396	23.5019	21.6497	24.998	23.4428	22.5937	1.17966	1.533	2.0141
Q9Y6V7;M0QXD4;M0R1S3;M0QZC0;M0R0K1	DDX49	4800800	2139000	0	8095400	0	9650500	35966000	12997000	25745000	3250300	1292000	1033000	22.1948	21.0285	NA	22.9487	NA	23.2022	25.1001	23.6317	24.6178	21.6321	20.3012	19.9784	1.46375	2.83819	-0.974433
Q9Y6W5;Q9UPY6	WASF2	12202000	10927000	1359100	92491000	15801000	75409000	135280000	91549000	69795000	103890000	57613000	50704000	23.5406	23.3814	20.3742	26.4628	23.9135	26.1682	27.0114	26.448	26.0566	26.6305	25.7799	25.5956	3.88345	4.07327	3.56991
R4GNH3;E9PKD5;E9PN50;E9PMD8	PSMC3	2927100	0	2520700	6838800	7057100	5224000	13210000	8537200	15392000	2947000	3144300	2615900	21.481	NA	21.2654	22.7053	22.7506	22.3167	23.6551	23.0253	23.8757	21.4908	21.5843	21.3189	1.1378	2.1455	0.0914495
S4R341	NOLC1	0	0	0	6369600	0	4633900	0	0	0	0	3357000	0	NA	NA	NA	22.6028	NA	22.1438	NA	NA	NA	NA	21.6787	NA	Inf	-Inf	Inf
S4R3H4;E7EQT4;Q9UKV3;G3V3B0;G3V3T3	ACIN1	908850	0	0	33502000	19618000	24488000	24312000	5814800	6645600	42165000	11813000	9522300	19.7937	NA	NA	24.9977	24.2257	24.5456	24.5352	22.4713	22.664	25.3295	23.4939	23.1829	4.97798	3.42979	4.20842
X6RAL5;O00422;U3KPY7;H7BZW6;U3KQ12	SAP18	0	0	0	26854000	0	17646000	2440300	4545400	2079200	6951000	11642000	9695600	NA	NA	NA	24.6786	NA	24.0728	21.2186	22.116	20.9876	22.7288	23.4728	23.2089	Inf	Inf	Inf

### Sheet: RBP_pulldown_rest_hits
Protein_IDs	Gene_names	Intensity_EV_1	Intensity_EV_2	Intensity_EV_3	Intensity_ifnG_1	Intensity_ifnG_3	Intensity_IL2_1	Intensity_IL2_2	Intensity_IL2_3	Intensity_TNFa_1	Intensity_TNFa_2	Intensity_TNFa_3	LFC_EV_IFNG	LFC_EV_IL2	LFC_EV_TNF
A0A024R7W5;A0A087X0Q1;A0A087WY31;Q7Z739	YTHDF3	NA	NA	NA	22.0456	NA	20.5017	21.2976	21.4788	NA	20.925	20.6391	Inf	Inf	Inf
A0A087WUK2;O14979	HNRNPDL	26.4816	25.8113	NA	30.3749	29.4382	30.7917	30.271	29.8036	31.6526	30.2535	30.2409	3.76011	4.14228	4.5692
A0A087WWP4;Q96T37	RBM15	20.3227	NA	NA	24.6515	23.3151	24.4016	23.3545	22.0396	26.0729	24.7776	24.5764	3.66059	2.94255	4.8196
A0A087WWS1;Q96FV9;R4GMN4;J3KT14;A0A087WY84;J3KRD7;J3QQZ3	THOC1	21.2146	21.0817	NA	26.3715	25.5993	23.8769	23.5796	22.5346	26.1964	24.847	25.0267	4.83727	2.18222	4.20858
A0A087WYC1;P34932;A0A087WTS8	HSPA4	NA	NA	NA	21.2441	22.8494	23.8846	22.1507	22.1014	24.7137	23.0394	22.5647	Inf	Inf	Inf
A0A0A0MR66;P98175	RBM10	19.2273	NA	NA	25.0753	23.6194	24.7996	23.1069	23.5689	24.9924	22.7977	22.6261	5.1201	4.59787	4.2448
A0A0A0MRM9;Q14978;S4R349;S4R402	NOLC1	NA	NA	NA	22.7495	22.6311	NA	NA	NA	22.8259	22.0634	20.866	Inf	-Inf	Inf
A0A0A0MRR7;P09234	SNRPC	21.0825	NA	NA	27.0919	25.8687	22.8943	NA	21.4117	24.838	NA	NA	5.3978	1.07051	3.75551
A0A0A0MTR7;A0A0A0MTC1;Q63HN8;I3L3H9	RNF213	21.6417	19.8596	19.5401	25.8269	24.5861	24.949	24.1696	23.3608	26.6287	24.0223	24.5728	4.85935	3.81268	4.72744
A0A0C4DFM7;Q5TAX3;H0YDJ1;H0YEE8	ZCCHC11	NA	NA	NA	21.651	21.4825	22.4903	21.1547	NA	21.2764	NA	21.592	Inf	Inf	Inf
H0YKH0;H0YLW9;H0YLI3;F5H7D6;H0YNT2;A0A0D9SES8;H0YKT5;H0YKN8;H0YL70;Q04726	TLE3	NA	NA	NA	21.7786	20.8347	21.9158	21.8661	20.8278	21.9947	NA	NA	Inf	Inf	Inf
A0A0D9SF54;A0A0D9SGF6;Q13813	SPTAN1	NA	NA	NA	22.3195	21.462	23.3822	22.1254	20.5077	23.5541	20.9138	21.595	Inf	Inf	Inf
Q5JRC6;A0A0D9SGE8;Q8IWS0	PHF6	NA	NA	NA	22.7845	22.0069	21.6747	21.3397	20.321	23.6383	21.7742	21.9231	Inf	Inf	Inf
A0A0R4J2E8;A8MXP9;P43243;D6REM6;D6R991;H0Y8T4;B3KM87;Q68E03;D6RB45;A0A1B0GX04;D6R9F3;D6RBS2;D6RCM3;D6REK4;D6R8Z5;D6RBI2;D6RBK5;D6RE02;D6RAM9;D6RAY2	MATR3	26.4109	26.5938	25.2261	30.3179	29.1726	30.7398	30.5667	30.0013	31.2891	30.599	30.3369	3.66831	4.35904	4.66476
E3W994;J3KR49;A0A0U1RQI6;E7ERI8;E7EW49;O75122;H7C4M5	CLASP2	NA	NA	NA	23.3355	21.0174	22.7139	NA	NA	21.8968	21.2327	22.0376	Inf	Inf	Inf
A0A0U1RQJ2;E7ERU0;E9PHM6;F6QMI7;F8W9J4;Q03001	DST	NA	NA	NA	23.5616	22.015	23.4933	22.1392	21.5799	NA	21.509	21.3251	Inf	Inf	Inf
A5YKK6;H3BR89;H3BMH0	CNOT1	NA	NA	NA	24.3127	23.3395	23.7482	23.3823	22.7343	23.1917	20.805	22.6748	Inf	Inf	Inf
A8MQB8;G3V0J0;A0A087WXI3;Q8IXW7	FMR1	NA	NA	NA	22.8908	20.9753	NA	NA	NA	23.7837	22.747	21.0345	Inf	-Inf	Inf
B4DEH8;G3V4T2	PABPN1	NA	NA	NA	21.9876	21.4191	24.2544	23.8134	22.3311	NA	NA	22.0053	Inf	Inf	Inf
C9J031;C9IY57;Q9UHC7;C9JYX8;C9IZP5;C9JYI0;F8WAS8	MKRN1	NA	NA	NA	NA	NA	23.8507	23.2167	21.7658	NA	NA	NA	-Inf	Inf	-Inf
C9J494;Q9H000	MKRN2	NA	NA	NA	20.1163	19.6745	23.1778	22.8719	21.6288	21.6705	NA	20.2884	Inf	Inf	Inf
C9J6P4;H7C5K1	ZC3HAV1	NA	NA	NA	21.4845	22.4075	NA	21.8509	NA	NA	NA	21.3202	Inf	Inf	Inf
D3YTB1;F8W727;P62910	RPL32	21.7519	21.2348	NA	25.1006	24.7035	23.4986	22.1302	20.835	26.9245	25.2492	25.0394	3.40865	0.66124	4.24434
D6R9P3;D6RD18;D6RBZ0;Q99729	HNRNPAB	28.3724	27.6382	26.1108	30.917	30.0304	31.8873	31.581	30.8308	32.3689	31.0858	31.2337	3.09985	4.05921	4.18894
D6RIA2	MATR3	NA	NA	NA	23.8409	23.1629	23.2021	23.2651	22.7607	24.4313	24.2716	23.9327	Inf	Inf	Inf
E5RI99;P62888;E5RJH3;A0A0C4DH44;A0A0B4J213	RPL30	24.6419	24.7531	23.131	29.1054	27.7797	27.0621	25.9708	25.6867	28.6257	26.5139	26.2942	4.26724	2.06453	2.96927
E7ETY4;E9PC69;Q7KZI7	MARK2	NA	NA	NA	21.5344	20.5962	20.631	20.8061	NA	22.5945	NA	20.5213	Inf	Inf	Inf
E9PEX6;P09622	DLD	NA	NA	NA	22.8806	22.3027	22.4528	21.8606	NA	24.1129	NA	22.5846	Inf	Inf	Inf
F2Z2W7;Q8IZ69;H7C100;C9K041	TRMT2A	23.7157	23.9125	19.5523	27.2091	26.1094	25.1597	24.2561	23.6754	26.8249	25.2065	24.7672	4.26576	1.97022	3.20605
F5GWT4;Q9H4A3;F6UYG0;Q96J92;H0YH68;K7ENT7;A6PVV2;A0A087WYK2;F8W9F9;H0Y7T5;Q9BYP7;Q9Y3S1	WNK1	19.8178	21.481	NA	25.6383	23.2836	26.0625	25.6985	24.7157	25.0397	24.0599	23.3605	3.81156	4.84285	3.504
F5H669;Q8N684;F5H6M0;F5H047;J3QT54;C9JM38;C9J286;C9J323;F5H5B7;F5H1W4;F5H2K8;F5H6P5;F5H6A8;F5GXA3	CPSF7	21.4541	20.1112	NA	27.9663	26.5682	27.3629	27.1061	25.9943	26.6587	24.6222	24.9132	6.48459	6.03847	4.61536
H0YH87;F8WB06;F8VQP2;V9GY86;Q99700;F8VRK6;F8VVY6	ATXN2	21.2618	20.5843	NA	23.5283	22.8694	25.8412	25.521	25.0559	24.0401	22.7374	22.2533	2.27581	4.54967	2.08723
F8VRS8;F8W145;F8VV52;Q9NZN8;H0YI11;H0YH84;F8VQF4;F8VP97	CNOT2	NA	NA	NA	22.8003	NA	23.7989	23.7781	22.7029	22.6853	NA	NA	Inf	Inf	Inf
F8VXC8;Q8TAQ2	SMARCC2	NA	NA	NA	23.3051	22.7833	20.7976	20.6957	NA	23.1842	21.9724	20.6814	Inf	Inf	Inf
F8WJN3;Q16630;F8W084	CPSF6	24.985	25.1048	23.8799	31.7515	30.028	31.3548	31.068	30.4426	30.5707	27.992	29.2006	6.2332	6.29861	4.59788
G3V203;J3QQ67;Q07020;H0YHA7;F8VUA6;F8VYV2;A0A075B7A0;F8VXR6	RPL18	25.9818	24.6841	23.5221	30.1374	29	28.1065	26.1861	26.7286	30.9173	28.2802	28.8108	4.83939	2.27777	4.60677
G3V3U4;G3V3I1;G3V295;G3V5Z7;P60900	PSMA6	NA	NA	NA	NA	20.6661	22.6809	22.2482	20.5708	NA	NA	20.1195	Inf	Inf	Inf
H0Y5F5;H0YEU6;H0YCC8;H0Y6X6;P0CB38;H0YER0	PABPC4	21.3894	22.8006	21.6081	24.2273	21.6735	28.0017	27.9105	27.2251	25.7292	24.7907	22.4132	1.01771	5.77974	2.37834
H0YEH2;Q5T1Z4;Q5T1Z8;Q14671;E9PR38;H0YDK8;E9PM68;E9PL65;E9PMX1	PUM1	NA	NA	NA	21.8688	NA	NA	NA	NA	24.5757	23.3414	23.5728	Inf	-Inf	Inf
H0YGX7;P52566;F5H2R5;F5H6Q0;F5H3P3	ARHGDIB	NA	NA	NA	22.2082	21.3436	23.1458	21.5326	21.8416	21.749	NA	NA	Inf	Inf	Inf
H0YMF4;H0YKD8;P46779;H0YLP6	RPL28	22.9845	23.889	22.229	27.2467	26.4942	25.9491	23.7487	24.4234	28.7397	26.3519	26.3009	3.83628	1.67287	4.09669
H3BQQ2;Q86UK7	ZNF598	NA	NA	NA	20.9338	20.8625	21.4921	21.18	NA	21.7066	NA	NA	Inf	Inf	Inf
H3BUF6;Q8WWM7;H3BSK9;H3BUE3;H3BSQ5;H3BRB0;A0A0C4DGL7	ATXN2L	20.9177	21.3247	NA	25.3984	23.4774	26.9913	26.6422	26.0808	25.5464	24.2084	24.2706	3.31673	5.45025	3.55394
J3KN29;O00233;F5H5V4;F5GX23;F5H7X1;F5H169	PSMD9	22.1095	NA	NA	25.0718	24.6134	26.493	26.4084	25.6649	25.2444	23.556	23.6263	2.7331	4.07924	2.03273
J3QK89;Q8IWX8	CHERP	24.3599	24.6469	21.4029	28.6567	27.3466	27.4821	27.3922	26.3293	28.8856	27.3538	27.1472	4.53179	3.59797	4.32561
J3QLI9;P62314	SNRPD1	25.9541	26.2328	24.7227	29.401	30.5533	27.5004	27.6855	26.7165	27.2542	27.406	28.0304	4.34063	1.66425	1.927
J3QS41;P42694;A0A075B6R3;J3QRR8	HELZ	NA	NA	NA	23.3952	21.0364	23.8931	23.2495	21.2448	23.6205	22.1791	21.3953	Inf	Inf	Inf
K7EL40;Q9UHD8;K7ER52;K7EIE4;K7EQD7;K7EK18;K7ELJ9	SEPT9	NA	NA	NA	23.348	23.4206	24.1942	23.1125	23.0832	24.1969	22.801	21.5078	Inf	Inf	Inf
M0R2Z9;Q8IX01;M0R3F6;M0R2Y3;M0R065	SUGP2	NA	20.8793	19.922	26.5243	25.0648	26.8108	26.7893	25.9453	26.914	24.3417	24.3233	5.39396	6.1145	4.7924
O14776;G3V220	TCERG1	NA	NA	NA	24.5728	22.4968	24.4009	23.4712	23.2184	24.3137	21.0215	23.0292	Inf	Inf	Inf
O43172	PRPF4	NA	NA	NA	23.4973	20.7626	21.1141	NA	20.8226	22.359	NA	NA	Inf	Inf	Inf
O43809;H3BND3;H3BV41	NUDT21	25.5902	25.6043	25.6016	31.1898	29.3876	29.8753	30.5905	29.1231	29.9492	28.6839	28.1657	4.68998	4.26426	3.33422
O60506;F6UXX1	SYNCRIP	23.2283	21.6883	NA	27.269	26.464	28.1541	26.3437	27.2429	27.3569	24.7477	26.4441	4.4082	4.78862	3.72462
O60763	USO1	NA	NA	NA	23.3051	21.4106	21.2685	22.6315	22.8146	23.0116	NA	21.3458	Inf	Inf	Inf
O75152;E9PQ61;E9PBY7;C9J0L0	ZC3H11A	NA	19.2283	NA	25.0732	23.5028	29.7423	29.2835	28.6745	26.0388	24.3786	24.2199	5.05965	10.0051	5.65073
O75534;E9PLT0;E9PKN4;E9PLD4	CSDE1	19.7803	19.9905	NA	24.2447	23.0012	25.5915	24.7884	24.1246	24.6551	22.1967	22.5343	3.73755	4.94938	3.24328
O95104	SCAF4	NA	NA	NA	24.0415	22.5055	22.0018	NA	22.0029	23.5105	22.1157	22.9391	Inf	Inf	Inf
O95639;C9JEV9;B7Z7B0;H7C419;C9K0K2;H7C016;F8WEL7;H9KVA5;A6NMK7	CPSF4	NA	NA	NA	26.7923	25.7115	26.8085	26.5969	25.2637	27.1472	25.4888	25.6403	Inf	Inf	Inf
O95758;X6R242;B1ALY4	PTBP3	NA	NA	NA	21.0474	NA	23.4467	23.4098	22.1004	23.7309	22.3066	NA	Inf	Inf	Inf
P02545;Q3BDU5;Q5TCI8;H0YAB0;A0A0C4DGC5	LMNA	23.089	20.8263	NA	25.8599	24.9886	26.8888	26.4344	25.5064	26.2166	25.0425	24.7807	3.46664	4.31891	3.38897
P08708;H0YN88;A0A075B716;H0YN73	RPS17	20.6641	NA	NA	27.1065	26.1471	22.6072	23.527	22.3768	26.7556	25.1446	24.8899	5.96276	2.1729	4.93261
P11021	HSPA5	24.6703	24.2568	20.7338	27.1456	25.9772	27.9655	27.576	26.8876	25.8512	24.5243	25.6671	3.34111	4.25607	2.12726
P11586;F5H2F4;V9GYY3	MTHFD1	24.4684	23.8794	20.076	27.4527	26.3823	27.8753	26.9677	26.6136	27.9267	25.8056	25.9853	4.10953	4.34426	3.76459
P11940;E7EQV3;A0A087WTT1;E7ERJ7;Q9H361;H0YAP2;H0YBN4;H0YB86;E5RJB9;H0YAS6;H0YB75;Q4VXU2;E5RGH3;E5RH24;H0YAS7;H0YAW6;H0YC10;E5RHG7;E5RGC4;E5RFD8;E5RJM8;Q96DU9	PABPC1	25.1903	24.9621	25.6237	27.3866	26.9626	29.2438	31.4054	31.2448	27.5772	27.5404	25.3436	1.91585	5.37263	1.56168
P23396;E9PL09;E9PPU1;H0YEU2;F2Z2S8;H0YCJ7;E9PQ96;E9PJH4;H0YF32;E9PK82;E9PSF4;E9PQX2;H0YES8;E9PJN9	RPS3	24.9977	25.0839	23.1128	28.8124	28.2055	24.5565	26.6175	26.0955	29.1572	27.4396	27.3459	4.11082	1.35839	3.58278
P26196;Q8IV96	DDX6	NA	NA	NA	24.4851	22.6934	25.3436	24.1956	23.5322	24.3054	20.8361	22.0561	Inf	Inf	Inf
P26373;J3QSB4;H3BTH3;H3BUK8;J3KS98	RPL13	26.1437	26.1194	23.4717	29.7091	28.8834	28.4137	27.664	27.2135	30.7718	28.8794	28.7902	4.05131	2.51878	4.23552
P26583;D6R9A6	HMGB2	20.6511	NA	NA	26.8671	25.1936	27.112	26.753	26.0608	27.4626	26.5264	26.1669	5.37922	5.9908	6.06749
P30050	RPL12	24.3899	24.56	20.5492	28.495	27.6386	26.8263	25.9538	25.4573	29.4514	27.1218	27.3687	4.90043	2.91275	4.81424
P31689	DNAJA1	NA	NA	NA	22.7216	20.5112	NA	NA	NA	22.0895	NA	NA	Inf	-Inf	Inf
P32969;D6RAN4;H0Y9V9;E7ESE0;H0Y9R4	RPL9	23.8618	23.1949	22.3097	28.1154	26.9587	26.1198	25.8443	25.2405	28.8631	27.2257	27.1866	4.4149	2.61272	4.63635
P33240;E7EWR4;E9PID8;A0A0A0MT56	CSTF2	20.903	21.6158	NA	26.7574	24.671	26.6901	26.4112	25.7497	26.9532	26.3204	25.9208	4.45479	5.02426	5.13871
P35579;Q5BKV1;B1AH99;A0A0C4DFM8;A1L2Z2;REV__S4R3H4;REV__E7EQT4;REV__Q9UKV3;A0A087X0T3;P12883;P13535;Q9UKX3;Q9Y623;P13533;P12882;P11055;Q9UKX2;A7E2Y1	MYH9	24.8299	21.9272	20.6562	27.1969	26.0874	29.1539	27.2933	27.2968	27.4559	24.5206	24.2488	4.17104	5.44354	2.93733
P39019;M0R2L9;M0QXK4;M0QYF7;M0R140;A0A075B6E2	RPS19	22.7008	23.1543	21.3982	26.8007	26.8022	24.3709	22.9229	22.3912	27.9271	26.1362	24.11	4.38369	0.810587	3.64003
P42166	TMPO	NA	NA	NA	24.2858	22.7225	24.1652	23.4129	NA	23.7625	21.6436	23.4042	Inf	Inf	Inf
P46087;F5GYR3;F5H5X6	NOP2	20.0755	NA	NA	26.3808	24.7383	23.3499	23.6724	22.0071	25.9061	24.8087	24.3045	5.48404	2.93432	4.93096
P46777;Q5T7N0	RPL5	23.9862	23.6206	20.3728	28.1665	27.0416	26.2505	25.379	24.1126	29.3923	27.1402	27.0406	4.94416	2.58749	5.19785
P49207	RPL34	24.8886	24.9597	22.5497	29.2109	27.4167	27.446	26.9154	25.6911	29.9084	28.5064	27.4857	4.18117	2.55152	4.50088
P49411;H3BNU3	TUFM	21.7613	NA	NA	26.4875	25.4523	26.5523	26.2811	25.6397	26.5158	25.0251	24.4433	4.20864	4.39644	3.56683
P50914;E7EPB3	RPL14	25.2137	24.2533	22.2188	29.2503	27.7329	27.968	27.1766	26.4427	29.8385	27.6964	27.886	4.59634	3.30049	4.57839
P51116;I3L1Z2	FXR2	21.1921	21.2092	NA	26.1972	25.378	21.9077	22.2051	20.7973	25.8794	23.8342	24.4735	4.58696	0.436092	3.52838
P52597;A0A1B0GW42	HNRNPF	25.7437	24.1374	23.4659	28.0518	26.5896	27.919	27.4325	26.7599	29.3301	27.7899	28.509	2.87169	2.92147	4.09397
P53999	SUB1	NA	NA	NA	23.5679	23.35	24.687	23.5403	22.2634	23.3554	NA	NA	Inf	Inf	Inf
P60866;E5RJX2;E5RIP1;G3XAN0	RPS20	NA	NA	NA	22.3175	26.2964	NA	NA	NA	21.1676	NA	21.0477	Inf	-Inf	Inf
P62269;A0A0G2JQH2;Q5GGW2;J3JS69	RPS18	23.6084	24.0215	21.7329	28.5269	27.1653	25.9799	25.2202	24.6969	29.0181	26.9706	26.9819	4.72518	2.1781	4.53594
P62857	RPS28	23.122	23.0619	20.3335	27.7338	26.0962	25.3948	24.504	23.5727	28.0583	26.0426	26.219	4.74255	2.31805	4.60086
P62913;Q5VVC9;Q5VVC8	RPL11	24.9234	24.3294	21.466	28.024	27.6569	26.5786	26.7653	26.061	29.4463	28.3275	28.1267	4.26749	2.89538	5.06055
P82979;F8VZQ9;H0YHG0;F8VS12	SARNP	NA	NA	NA	22.9732	22.1128	24.9566	22.8039	23.0369	24.3153	NA	21.8717	Inf	Inf	Inf
Q07352;G3V2D5;G3V2P5;G3V515	ZFP36L1	NA	NA	NA	22.1129	19.9958	23.7388	22.9605	22.585	21.1232	NA	20.4934	Inf	Inf	Inf
Q07666;Q5VWX1;O75525	KHDRBS1	24.6721	24.6584	21.1893	27.0888	26.9393	28.6047	28.8278	28.0006	28.9249	28.4425	27.6261	3.50748	4.97109	4.82459
Q09666;E9PKR9;E9PLK4;E9PQE3;E9PJZ0;E9PJC6	AHNAK	22.5408	22.2893	19.4397	26.0759	25.1522	26.8731	26.4495	25.6816	25.6382	24.9508	24.2302	4.19079	4.91149	3.51647
Q10570;A0A087X101;A0A087WTV4;E9PIM1	CPSF1	21.9917	22.648	20.1613	29.3519	28.4633	29.3599	29.3199	28.088	29.9207	28.7885	28.595	7.30728	7.32227	7.50107
Q13838;A0A0G2JJZ9;Q5STU3;F6S4E6;A0A0A0MT12;F6TRA5;F6WLT2;F6R6M7;A0A0G2JHN7;F6U6E2;F6S2B7	DDX39B	NA	NA	NA	21.7597	20.1076	NA	NA	NA	23.057	22.2763	22.6669	Inf	-Inf	Inf
Q14677	CLINT1	NA	NA	NA	22.0499	20.732	22.2486	21.2717	20.9419	22.2107	NA	20.8385	Inf	Inf	Inf
Q15024	EXOSC7	NA	NA	NA	23.4987	24.0976	23.7784	23.2716	NA	24.5848	21.4608	22.1245	Inf	Inf	Inf
Q15393;I3L4G7;H3BMB0;J3QRB2;J3QL37	SF3B3	25.6244	25.1383	22.7263	30.7645	29.5643	28.8633	28.1546	27.287	29.6191	28.2157	28.5091	5.66801	3.60529	4.28497
Q15459;H7C1L2;F8WC79;F8WB66	SF3A1	23.7252	23.2874	NA	29.1687	27.9662	27.0749	26.5579	25.8082	28.2244	26.733	26.4718	5.06115	2.97406	3.63678
Q15717;M0QZR9;M0R055;B1AM48;B1APY9;B1APY8;A0A0A0MRX1;A0A0R4J2E6;Q12926;P26378	ELAVL1	22.6563	22.3653	20.7839	27.4491	26.5485	27.3632	26.5825	26.5731	29.8034	27.9934	28.3635	5.06363	4.90442	6.78493
Q16543;K7EQA9;K7EL68;K7EIU0;K7EKQ2	CDC37	19.453	NA	NA	24.4046	24.0585	24.8953	24.6608	23.5965	25.1303	23.1803	23.1007	4.7785	4.9312	4.35076
Q1ED39;H3BNU8;H3BPL4	KNOP1	NA	NA	NA	NA	21.3116	21.6435	21.4977	20.7218	22.1702	NA	NA	Inf	Inf	Inf
Q5RKV6	EXOSC6	NA	NA	NA	23.9393	22.9325	23.0615	20.8504	21.7096	24.8744	24.0083	22.7764	Inf	Inf	Inf
Q6DKI1;R4GMU7	RPL7L1	NA	NA	NA	24.4844	20.8081	22.7056	22.4384	NA	24.3659	21.697	20.7099	Inf	Inf	Inf
Q6PKG0;A0A0B4J210;E5RH50;H0YC33;H0YBW1;H0YC73;Q659C4	LARP1	23.6517	23.6685	21.2216	27.4231	26.8217	26.0963	25.8078	25.3169	27.7223	26.5372	26.447	4.27508	2.89301	4.05489
Q6UN15;A0A0B4J203;H0Y8P7	FIP1L1	22.7887	22.5785	21.7494	28.3593	27.2094	28.8102	28.3428	27.6638	28.7992	27.5069	27.4086	5.41217	5.90007	5.5327
Q7L2E3;H7BXY3;F6R0H4	DHX30	25.0279	24.464	19.5874	27.244	25.3963	28.2736	27.6879	27.0209	28.2878	26.3635	26.1915	3.29372	4.63439	3.92117
Q7L4I2;H0YGP9;E1B6W4	RSRC2	NA	NA	NA	23.821	22.4018	23.5019	23.0054	21.4282	23.3019	21.1932	20.8555	Inf	Inf	Inf
Q7RTV0	PHF5A	24.7871	25.1217	24.0503	29.6668	28.4984	28.3104	28.026	27.3376	29.4051	28.2057	27.4897	4.42957	3.23829	3.7138
Q86UP2;G3V4Y7	KTN1	NA	NA	NA	22.208	NA	23.1019	21.9243	21.5455	22.5023	NA	NA	Inf	Inf	Inf
Q8N163;G3V119;H0YB24;E5RHJ4;E5RGU7;E5RFJ3;E5RHH8;H0YC69;H0YC58;A0A087X2B6	CCAR2	20.5447	20.9286	NA	25.2835	24.2227	25.1495	24.9285	23.6649	25.9638	24.7126	24.2612	4.01646	3.84431	4.24251
Q8N1G2;Q5T7F5;H0Y4T0	CMTR1	20.3111	NA	NA	24.6865	23.2184	24.2563	23.1233	22.4216	25.7319	23.9568	24.1957	3.64134	2.956	4.31706
Q8N3Z6	ZCCHC7	NA	NA	NA	23.468	22.7715	22.4293	21.963	21.0964	23.1259	20.6534	20.4457	Inf	Inf	Inf
Q8TB72;A0A0C4DG68;A0A0A0MR59;C9JW01;C9JE24;F2Z366;F8WD57;H0YDC5;H0YC97	PUM2	NA	NA	NA	22.423	20.7086	21.1924	NA	NA	25.0308	23.8326	23.8529	Inf	Inf	Inf
Q8TEQ6	GEMIN5	NA	NA	NA	25.1777	24.4694	22.3943	21.2511	21.6571	24.4157	22.6707	22.762	Inf	Inf	Inf
Q92797;A0A087WUE9;M0R3C7;M0R1C2;M0R180;M0QXP5;M0R039;M0R033	SYMPK	NA	NA	NA	27.3975	25.755	27.2426	26.8673	25.9293	28.0796	26.6724	26.3584	Inf	Inf	Inf
Q92973;E7EW37;S4R398	TNPO1	NA	NA	NA	23.4785	20.5483	22.8315	21.7185	20.5078	24.0712	21.7812	21.8329	Inf	Inf	Inf
Q96DF8;F8WEF8	DGCR14	NA	NA	NA	22.7699	22.32	21.3498	20.9016	20.479	22.7553	21.6266	21.4804	Inf	Inf	Inf
Q96E39;A0A1B0GUK8;Q8N7X1	RBMXL1	NA	NA	NA	25.121	23.1027	26.1881	26.3973	25.5887	26.9891	26.5019	25.1134	Inf	Inf	Inf
Q96KR1;H0Y8W1	ZFR	25.7896	24.5672	22.5635	28.929	27.3644	29.1319	28.9317	28.099	28.1458	26.3649	26.3721	3.83993	4.41411	2.6542
Q96PU8;H0YG47;H0YGD6;F5GYT7;F5H5U6;F5H8C8;F5GXS8;F5GYM3	QKI	NA	NA	NA	23.5054	22.5939	21.3078	21.6017	NA	24.153	22.8138	22.5125	Inf	Inf	Inf
Q96QC0	PPP1R10	NA	NA	NA	23.6543	21.1195	NA	NA	NA	23.6736	22.6386	21.739	Inf	-Inf	Inf
Q9BXS6;H0YMD2	NUSAP1	NA	NA	NA	21.0429	21.0858	21.7575	NA	21.1712	22.5207	NA	21.4293	Inf	Inf	Inf
Q9H0D6	XRN2	25.7048	26.4188	25.5288	29.7139	28.2116	30.2895	30.1678	29.3894	30.5691	29.3549	28.9013	3.07857	4.06474	3.72426
Q9H0L4	CSTF2T	NA	NA	NA	23.0662	22.2424	NA	22.7355	22.5545	23.2912	NA	21.5813	Inf	Inf	Inf
Q9HCK8;G3V2T9;H0YJG4;H3BTW3;Q8TD26;Q3L8U1;Q9P2D1	CHD8	NA	NA	NA	23.194	21.3384	21.554	21.7472	NA	23.0812	21.874	21.0856	Inf	Inf	Inf
Q9NXG2;H3BNW0	THUMPD1	NA	NA	NA	22.5842	NA	25.2761	24.4788	23.4211	NA	NA	NA	Inf	Inf	-Inf
Q9P258	RCC2	NA	NA	NA	21.2792	20.162	23.2437	NA	NA	NA	NA	NA	Inf	Inf	-Inf
Q9P2E3;Q5JXR6;Q5JXR5;Q5JXR7	ZNFX1	23.4752	23.4144	22.6287	27.9936	26.6309	28.2661	27.7052	26.9762	29.5011	27.6319	27.5426	4.1395	4.4764	5.05246
Q9P2I0;H0YJF4;G3V5T3;G3V3T7	CPSF2	19.4863	21.2527	NA	28.0809	27.2134	28.1507	27.5833	27.2242	29.0214	27.8818	28.928	7.27761	7.28323	8.24091
Q9P2N5;U3KPZ7	RBM27	23.8594	23.6511	21.3014	28.1277	27.0066	26.841	26.3707	25.969	26.7524	25.3987	25.094	4.62985	3.45626	2.81108
Q9UBU9;E9PIN3;B4E227;E9PLA7;H0YDU0	NXF1	NA	NA	NA	24.0474	23.4082	23.2848	22.9928	22.0813	24.1101	NA	22.4764	Inf	Inf	Inf
Q9UGR2	ZC3H7B	22.6073	22.5143	22.9165	25.0907	23.8168	27.2216	27.2238	26.8409	27.5207	26.4221	26.6244	1.77438	4.41606	4.17637
Q9UKF6;G5E9W3;C9JZH6	CPSF3	21.2088	20.8822	NA	27.3485	26.3542	27.3719	26.9285	26.5127	28.4596	26.6604	26.877	5.80585	5.89223	6.28687
Q9UKV8	AGO2	NA	NA	NA	24.151	23.391	23.8842	22.8803	21.2264	24.7789	22.4979	22.6876	Inf	Inf	Inf
Q9Y2X3;H7BZ72;F8WED0	NOP58	25.0118	24.3159	21.9751	28.2621	27.7598	26.5167	25.7041	25.1279	29.1849	27.5652	27.5968	4.24332	2.01526	4.34802
Q9Y3F4;H0YH33	STRAP	20.4446	NA	NA	24.7331	24.0554	24.9812	24.7619	24.1733	26.0582	24.2466	24.1551	3.94972	4.19427	4.37544
U3KQS7;U3KQK1;V9GZ56;Q9Y4Z0	LSM4	NA	NA	NA	20.9996	21.2831	21.2704	NA	20.5275	24.0844	21.8906	22.5362	Inf	Inf	Inf
S4R341	NOLC1	NA	NA	NA	22.6028	22.1438	NA	NA	NA	NA	21.6787	NA	Inf	-Inf	Inf
S4R3H4;E7EQT4;Q9UKV3;G3V3B0;G3V3T3	ACIN1	19.7937	NA	NA	24.9977	24.5456	24.5352	22.4713	22.664	25.3295	23.4939	23.1829	4.97798	3.42979	4.20842
