## Supplementary material for "Time-dependent regulation of cytokine production by RNA binding proteins defines T cell effector function": Table S3

### Sheet: RBP_pulldown_PMA
Protein.IDs	Gene.names	Intensity.EV.PMA_1	Intensity.EV.PMA_2	Intensity.EV.PMA_3	Intensity.ifnG.PMA_1	Intensity.ifnG.PMA_2	Intensity.ifnG.PMA_3	Intensity.IL2.PMA_1	Intensity.IL2.PMA_2	Intensity.IL2.PMA_3	Intensity.TNFa.PMA_1	Intensity.TNFa.PMA_2	Intensity.TNFa.PMA_3	Intensity.EV.PMA_1_log2	Intensity.EV.PMA_2_log2	Intensity.EV.PMA_3_log2	Intensity.ifnG.PMA_1_log2	Intensity.ifnG.PMA_2_log2	Intensity.ifnG.PMA_3_log2	Intensity.IL2.PMA_1_log2	Intensity.IL2.PMA_2_log2	Intensity.IL2.PMA_3_log2	Intensity.TNFa.PMA_1_log2	Intensity.TNFa.PMA_2_log2	Intensity.TNFa.PMA_3_log2	LFC_EV_PMA_IFNG_PMA	LFC_EV_PMA_IL2_PMA	LFC_EV_PMA_TNF_PMA
A0A024R4E5;Q00341;C9JHS9;C9J739;C9JMQ6;C9JQ82;C9JBS3;C9JEJ8;C9JHN6;C9JT62;C9JHS7;C9JK79;C9JHZ8;C9JES8;C9JZI8;C9J5E5;C9JIZ1;H0Y394	HDLBP	0	0	0	6099900	3003200	10077000	2059800	4398100	3336000	12488000	8319400	2823600	NA	NA	NA	22.5404	21.5181	23.2646	20.9741	22.0684	21.6697	23.574	22.988	21.4291	Inf	Inf	Inf
A0A024R4M0;P46781;B5MCT8;C9JM19;F2Z3C0;A8MXK4	RPS9	59839000	0	7748800	628790000	76073000	698220000	291080000	117760000	98402000	388150000	1028100000	239110000	25.8346	NA	22.8855	29.228	26.1809	29.3791	28.1168	26.8113	26.5522	28.532	29.9373	27.8331	3.9026	2.80004	4.40743
A0A024R7W5;A0A087X0Q1;A0A087WY31;Q7Z739	YTHDF3	0	0	0	2703500	0	9462900	3204700	1924300	3247400	5139200	2329400	0	NA	NA	NA	21.3664	NA	23.1739	21.6118	20.8759	21.6309	22.2931	21.1515	NA	Inf	Inf	Inf
A0A024RAC6;Q14241	TCEB3	5930500	0	0	9001100	1105400	19888000	5809000	6585900	5069700	37229000	14263000	0	22.4997	NA	NA	23.1017	20.0761	24.2454	22.4699	22.6509	22.2735	25.1499	23.7658	NA	-0.0253217	-0.0349635	1.95813
F5GXT8;F5H796;A0A024RBT2;Q9NR28	DIABLO	1996700	0	0	2292700	0	6573000	3273600	2111500	1947800	6211700	2833200	1399100	20.9292	NA	NA	21.1286	NA	22.6481	21.6424	21.0098	20.8934	22.5666	21.434	20.4161	0.959182	0.252713	0.543022
F6S6P2;X6REW1;A0A0G2JJM1;A0A0G2JL47;A0A024RCR6;A0A0G2JK23;P46379;F6TC96;F6UR09;F6U1F2;F6XTU0;A0A0G2JJR8;A0A1B0GX79;F6WML8;F6VEM6;F6X9W3;F6U341	BAG6;BAT3	2385600	0	0	5055400	0	17299000	4119700	2639300	4103600	13957000	5553600	1545400	21.1859	NA	NA	22.2694	NA	24.0442	21.9741	21.3317	21.9685	23.7345	22.405	20.5595	1.97087	0.572176	1.04709
A0A075B784;Q9P275;E9PEW0;K7ELR5;Q8IXW9;K7EQS0;K7EPT1;K7ERC1;K7ELT3;K7EJI3;U3KQ92	USP36	23743000	1485600	4604300	62760000	2523800	190440000	52904000	52623000	41024000	212680000	168560000	56994000	24.501	20.5026	22.1346	25.9033	21.2672	27.5048	25.6569	25.6492	25.29	27.6641	27.3287	25.7643	2.51237	3.15262	4.53965
A0A075B7D9;Q92804;A0A075B7F4	TAF15	16549000	0	0	97050000	42669000	148910000	73457000	40036000	100810000	105410000	69526000	37373000	23.9802	NA	NA	26.5322	25.3467	27.1499	26.1304	25.2548	26.5871	26.6514	26.051	25.1555	2.36268	2.01051	1.97242
A0A087WSW7;F6XU50;A0A0B4J1V9;Q9NRZ9;Q9NW36	HELLS	7775600	3681900	1231500	11065000	4242400	25259000	7941100	7196600	7755100	23463000	13719000	6444400	22.8905	21.812	20.232	23.3995	22.0164	24.5903	22.9209	22.7789	22.8867	24.4839	23.7097	22.6196	1.69057	1.21733	1.95955
A0A087WSX5;Q5EBL2	ZNF628	0	0	0	2208800	0	0	0	0	0	3670600	3327600	1351800	NA	NA	NA	21.0748	NA	NA	NA	NA	NA	21.8076	21.6661	20.3665	Inf	-Inf	Inf
A0A087WT20;Q9NV06;B3KME9;A0A087X1F8	DCAF13	7613300	0	0	8578900	0	38075000	2304600	2124900	1374300	17743000	17600000	6297600	22.8601	NA	NA	23.0324	NA	25.1823	21.1361	21.019	20.3903	24.0807	24.0691	22.5864	1.24726	-2.01165	0.718639
A0A087WTD7;A8MYJ1;Q12802;A0A087WY36	AKAP13	0	0	0	3245500	1060900	9074900	0	0	1584900	9982000	2334500	0	NA	NA	NA	21.63	20.0169	23.1135	NA	NA	20.596	23.2509	21.1547	NA	Inf	Inf	Inf
A0A087WTE7;C9JMY0;A0A087WUE4;Q96PV6;A0A0G2JNN3;B0VJY8;A0A0G2JPW6;E7EWC7	LENG8	3059000	2372300	1325200	6287600	1335100	13360000	0	0	0	3625400	2633400	0	21.5446	21.1779	20.3378	22.5841	20.3485	23.6714	NA	NA	NA	21.7897	21.3285	NA	1.18125	-Inf	0.539015
A0A087WTP3;Q92945;M0R0I5;M0QYH3;M0QXW7;M0QYG1;M0R0C6;M0R3J3;M0R251;M0R263	KHSRP	33723000	0	0	35614000	13548000	116510000	49415000	41371000	47795000	89963000	49181000	24026000	25.0072	NA	NA	25.0859	23.6916	26.7959	25.5584	25.3021	25.5104	26.4228	25.5516	24.5181	0.183903	0.449743	0.490277
A0A087WTV6;J3KR12;Q96C36	PYCR2	2255700	2636700	0	1577400	2597200	1549700	0	1123700	641920	2421100	3941500	1716500	21.1051	21.3303	NA	20.5891	21.3085	20.5636	NA	20.0998	19.292	21.2072	21.9103	20.711	-0.397323	-1.52179	0.0584714
A0A087WU03	HNRNPDL	57893000	36501000	37710000	237060000	164870000	255290000	271080000	139870000	79246000	343450000	350290000	279810000	25.7869	25.1214	25.1684	27.8207	27.2968	27.9276	28.0141	27.0595	26.2398	28.3555	28.384	28.0599	2.32274	1.74558	2.90754
A0A087WUK2;O14979	HNRNPDL	183880000	16405000	11770000	1278100000	190940000	2630000000	1362600000	441780000	565100000	2247600000	1630000000	624970000	27.4542	23.9676	23.4886	30.2514	27.5085	31.2924	30.3437	28.7188	29.0739	31.0657	30.6013	29.2192	4.71396	4.40866	5.32529
H0YJI1;A0A087WUN7;H0YJ40;G3V4X6;G3V2S9;Q9GZT3	SLIRP	4514600	0	0	5971800	0	21901000	3925500	4038300	5569500	16199000	8451600	3442300	22.1062	NA	NA	22.5097	NA	24.3845	21.9044	21.9453	22.4091	23.9494	23.0108	21.7149	1.34095	-0.0198741	0.785545
E7ETK0;A0A087WUS0;P62847	RPS24	509260000	428300000	178340000	73606000	108210000	630720000	268080000	229340000	159950000	719370000	722320000	423570000	28.9238	28.674	27.4101	26.1333	26.6893	29.2324	27.9981	27.7729	27.253	29.4222	29.4281	28.658	-0.984309	-0.661294	0.833439
H0YBT0;A0A087WUS5;P01106;H0YBG3;A0A0B4J1R1	MYC	0	0	0	0	0	8674700	2733000	1606200	2130800	0	0	2650100	NA	NA	NA	NA	NA	23.0484	21.3821	20.6152	21.023	NA	NA	21.3376	Inf	Inf	Inf
A0A087WUT0;A0A0A0MR39;A0A0C4DGV1;H0YN19;A0A0A0MQW0;Q9P2K5;H0YKS1	MYEF2	3413400	0	0	10477000	1839600	22594000	9253300	5072300	6103200	48114000	38079000	14050000	21.7028	NA	NA	23.3207	20.811	24.4294	23.1415	22.2742	22.5411	25.52	25.1825	23.7441	1.15093	0.949515	3.11273
A0A087WUX6;A0A087WX59;Q16186	ADRM1	2413300	2104000	0	2665000	2361600	4416600	0	2995700	0	4476400	3265400	2632900	21.2026	21.0047	NA	21.3457	21.1713	22.0745	NA	21.5145	NA	22.0939	21.6388	21.3282	0.426874	0.410822	0.583346
A0A087WUZ3;Q01082;F8W6C1	SPTBN1	0	0	0	7804400	0	23028000	1682000	1771300	1885900	9976600	2432300	0	NA	NA	NA	22.8959	NA	24.4569	20.6817	20.7564	20.8468	23.2501	21.2139	NA	Inf	Inf	Inf
A0A087WV05;Q99417;A0A0D9SEI7	MYCBP	5423100	0	0	22963000	1119800	88295000	16794000	10946000	5228400	51867000	27358000	3501000	22.3707	NA	NA	24.4528	20.0948	26.3958	24.0014	23.3839	22.3179	25.6283	24.7055	21.7393	1.27713	0.863741	1.65368
A0A087WV26;O43805	SSNA1	4692100	3218500	0	5274800	1698000	6849600	6411500	3494800	2017400	6198200	4234600	3784700	22.1618	21.618	NA	22.3307	20.6954	22.7076	22.6122	21.7368	20.9441	22.5634	22.0138	21.8517	0.0213464	-0.125521	0.253107
A0A087WV97;Q8WU79;X6RCC3	SMAP2	13186000	3363000	7540200	37835000	12508000	42459000	45408000	33712000	71350000	43653000	73677000	35790000	23.6525	21.6813	22.8462	25.1732	23.5763	25.3396	25.4364	25.0068	26.0884	25.3796	26.1347	25.0931	1.96971	2.78387	2.80912
A0A087WVM4;B7ZM99;Q6UB35;Q4VXM1;Q4VXM0;Q5JYA8;Q5JYA3;H0Y327	MTHFD1L	0	0	0	3715000	2435600	6318300	0	0	0	5106200	1556700	1594100	NA	NA	NA	21.8249	21.2158	22.5911	NA	NA	NA	22.2838	20.5701	20.6043	Inf	-Inf	Inf
A0A087WVQ6;Q00610;J3KS13;K7EJJ5;J3KRF5;A0A087WX41;P53675;J3QL20;J3KSQ2	CLTC	4122100	0	0	15641000	4872200	38831000	11305000	3399800	8264600	42084000	6909600	1414700	21.9749	NA	NA	23.8988	22.2161	25.2107	23.4305	21.697	22.9785	25.3268	22.7202	20.4321	1.80028	0.727048	0.851387
A0A087WVT1;Q96MX3	ZNF48	0	0	0	9176300	3499000	27003000	0	0	0	14645000	19852000	0	NA	NA	NA	23.1295	21.7385	24.6866	NA	NA	NA	23.8039	24.2428	NA	Inf	-Inf	Inf
H7C4X9;A0A087WVZ6;A0A087WYS3;Q9ULU4	ZMYND8	0	0	1429200	11422000	0	37030000	0	2652000	4070900	18713000	11021000	6187800	NA	NA	20.4468	23.4453	NA	25.1422	NA	21.3386	21.9569	24.1575	23.3938	22.561	3.84698	1.20101	2.92399
A0A087WVZ9;A0A0A0MQR7;P19388;A0A087WWX0;A0A087WVN5;K7EQN2;K7EJ87	POLR2E	26808000	5952800	0	12226000	2919600	69357000	6417600	12277000	14585000	42984000	8184800	3143800	24.6762	22.5051	NA	23.5434	21.4773	26.0475	22.6136	23.5495	23.798	25.3573	22.9645	21.5841	0.0987936	-0.270302	-0.288685
A0A087WW23;P20292	ALOX5AP	13789000	1158200	1470900	14140000	0	13847000	3461000	2370000	0	40146000	18390000	5887400	23.717	20.1435	20.4883	23.7533	NA	23.7231	21.7228	21.1765	NA	25.2588	24.1324	22.4892	2.2886	2.81675e-05	2.51055
E9PQ52;A0A087WW45;A0A0A0MTH3;Q13418	ILK	0	0	0	2584300	1352000	0	1664700	1194500	793340	4767600	4570100	2507500	NA	NA	NA	21.3013	20.3667	NA	20.6668	20.188	19.5976	22.1848	22.1238	21.2578	Inf	Inf	Inf
A0A087WW66;Q99460	PSMD1	4913500	1895800	0	6141600	3243300	16103000	7443700	6918400	5878600	9894600	3101600	4331300	22.2283	20.8544	NA	22.5502	21.629	23.9408	22.8276	22.722	22.487	23.2382	21.5646	22.0464	1.16533	1.13753	0.741706
A0A087WWP4;Q96T37	RBM15	5102400	0	0	18582000	5375100	59228000	10154000	8279600	10112000	85498000	58379000	24531000	22.2827	NA	NA	24.1474	22.3579	25.8198	23.2755	22.9811	23.2696	26.3494	25.7989	24.5481	1.8256	0.892669	3.28273
A0A087WWP8;Q5VWQ0;A0A0C4DGT8;A0A0C4DH79	RSBN1	108980000	48472000	32318000	136840000	18484000	348720000	73776000	49483000	43197000	167360000	144240000	69502000	26.6995	25.5306	24.9458	27.0279	24.1398	28.3775	26.1366	25.5604	25.3644	27.3184	27.1039	26.0506	0.789737	-0.0381551	1.09895
A0A087WWS1;Q96FV9;R4GMN4;J3KT14;A0A087WY84;J3KRD7;J3QQZ3	THOC1	10087000	0	0	79478000	28126000	164990000	7436300	3840100	4539100	125640000	82333000	25629000	23.266	NA	NA	26.2441	24.7454	27.2978	22.8262	21.8727	22.114	26.9047	26.295	24.6113	2.82976	-0.995047	2.67099
A0A087WXX8;A0A087WWT1;P21912	SDHB	1749400	1865400	1798100	0	0	2566500	0	0	0	2777600	0	0	20.7384	20.8311	20.778	NA	NA	21.2914	NA	NA	NA	21.4054	NA	NA	0.508863	-Inf	0.622899
A0A087WWU8;Q5HYB6;Q5VU61;D6R904;D6RFM2;H0YL80;K7EP68;H0YKX5;H0YKP3;H0YNC7;F5H7S3;H7BYY1;H0YK48;H0YL52;B7Z596;Q6ZN40;P09493	TPM3;DKFZp686J1372	8929100	1372800	10622000	30835000	18696000	76031000	9236900	10029000	9485800	621170000	207550000	9317000	23.0901	20.3887	23.3406	24.8781	24.1562	26.1801	23.139	23.2577	23.1773	29.2104	27.6289	23.1514	2.79835	0.918221	4.39047
A0A087WXM6;J3QQT2;J3KRX5;A0A0A6YYL6;P18621;J3KRB3;A0A087WWH0;J3QS96;A0A087WY81;J3QLC8;A0A0A0MRF8;J3KSJ0	RPL17;RPL17-C18orf32	17113000	0	0	56647000	3457400	243400000	21406000	15335000	23447000	79908000	143450000	23143000	24.0286	NA	NA	25.7555	21.7213	27.8588	24.3515	23.8703	24.4829	26.2518	27.096	24.4641	1.08325	0.206323	1.9087
A0A1B0GX90;C9JDP3;C9J0M6;E9PGI3;A0A087WXN4;Q96CB8;D6R9Y5;D6R9W3	INTS12	8975500	2997800	0	8369600	2978100	2106800	4114300	3708000	3181900	3694700	14867000	3209700	23.0976	21.5155	NA	22.9967	21.506	21.0066	21.9722	21.8222	21.6015	21.817	23.8256	21.614	-0.47008	-0.507889	0.112364
A0A087WXQ8;A0A087WY10;P49720	PSMB3	2338300	0	0	0	1349100	0	0	1653200	1372800	3923000	2668200	2625800	21.157	NA	NA	NA	20.3636	NA	NA	20.6568	20.3887	21.9035	21.3474	21.3243	-0.793463	-0.634269	0.368067
A0A087WXU7;Q6IQ01;A0A087WXT7;Q86XN6	ZNF761	2011800	0	0	0	1237900	3769400	0	0	0	6249000	4732100	2187600	20.9401	NA	NA	NA	20.2395	21.8459	NA	NA	NA	22.5752	22.174	21.0609	0.102628	-Inf	0.996665
A0A087WY55;Q9NP79	VTA1	5619800	3219100	1798400	3873200	3825300	5566800	3543400	2847600	3421000	8716200	8769500	4656500	22.4221	21.6182	20.7783	21.8851	21.8671	22.4084	21.7567	21.4413	21.706	23.0553	23.0641	22.1508	0.447352	0.0284696	1.15052
A0A087WY71;E9PFW3;Q96CW1;C9JJ47;C9JJD3;C9JPV8;C9JTK4;C9JGT8	AP2M1	8644200	0	1167200	8917600	0	28193000	7072800	1655200	1481100	27437000	22778000	2157200	23.0433	NA	20.1546	23.0882	NA	24.7488	22.7539	20.6586	20.4982	24.7096	24.4411	21.0407	2.31957	-0.295407	1.7982
A0A087WYC1;P34932;A0A087WTS8	HSPA4	0	0	0	6247900	1259000	0	3382600	5594800	6444100	7047000	2935200	3424800	NA	NA	NA	22.5749	20.2638	NA	21.6897	22.4157	22.6195	22.7486	21.485	21.7076	Inf	Inf	Inf
G3V3G2;G3V535;A0A087WYI2	EVL	6242100	7696600	6840500	5774000	0	12249000	9716100	6957300	11918000	16766000	8275700	6935800	22.5736	22.8758	22.7057	22.4611	NA	23.5462	23.2119	22.7301	23.5066	23.999	22.9804	22.7256	0.285297	0.431207	0.516685
A0A087WYR3;O43399;A0A087WZ51	TPD52L2	3001000	1007900	0	18484000	2497400	55243000	17496000	5117600	11446000	27279000	24450000	3553400	21.517	19.9429	NA	24.1398	21.252	25.7193	24.0605	22.287	23.4483	24.7013	24.5433	21.7608	2.97372	2.53533	2.9385
H0Y586;A0A087WYS6;O14818;Q8TAA3	PSMA7;PSMA8	0	0	0	2395000	1678400	4160100	0	1673300	1659300	4142200	2594800	0	NA	NA	NA	21.1916	20.6787	21.9882	NA	20.6743	20.6621	21.982	21.3072	NA	Inf	Inf	Inf
A0A087WYT3;Q15185;B4DDC6	PTGES3	2022600	0	0	0	0	18151000	0	0	0	10860000	9784100	2096600	20.9478	NA	NA	NA	NA	24.1135	NA	NA	NA	23.3725	23.222	20.9996	3.16577	-Inf	1.5836
A0A087WZ13;E9PAU2;Q8IY67;K7EKR9;K7EQG2	RAVER1	16864000	3282000	2474100	21848000	2869900	88157000	29481000	16787000	29564000	100140000	69887000	22098000	24.0074	21.6461	21.2385	24.381	21.4526	26.3936	24.8133	24.0008	24.8173	26.5774	26.0585	24.3974	1.77836	2.24647	3.38044
M0R210;A0A087WZ27;P62249;M0R3H0;M0QX76;M0R1M5;Q6IPX4	RPS16;ZNF90	57202000	0	3016900	247970000	67952000	550080000	44717000	31962000	48307000	338950000	292650000	93565000	25.7696	NA	21.5246	27.8856	26.018	29.0351	25.4143	24.9299	25.5257	28.3365	28.1246	26.4795	3.99912	1.64287	3.99976
A0A087WZD8;Q8WUA4	GTF3C2	0	0	0	5272400	0	10970000	2842000	0	1294600	14566000	3142300	1771500	NA	NA	NA	22.33	NA	23.3871	21.4385	NA	20.3041	23.7961	21.5834	20.7565	Inf	Inf	Inf
A0A087WZI3;M4W6S4;Q6NTF7	APOBEC3H	27238000	12451000	1607900	37201000	23161000	58953000	37007000	20697000	21161000	46076000	40711000	32463000	24.6991	23.5698	20.6167	25.1488	24.4652	25.8131	25.1413	24.3029	24.3349	25.4575	25.2789	24.9523	2.18049	1.63117	2.2677
A0A087WZK9;B3KS98;O15372;E5RJT0;E5RHC7;E5RH59;E5RFW7;E5RFH0;E5RGU4	EIF3H	23804000	11505000	0	37597000	24346000	48731000	18465000	16511000	24557000	28630000	24106000	13452000	24.5047	23.4558	NA	25.1641	24.5372	25.5383	24.1383	23.9769	24.5496	24.771	24.5229	23.6813	1.09965	0.241386	0.344848
A0A087WZN1;O43837;A0A087X2E5;A0A0D9SG66	IDH3B	3782900	0	0	6825800	1557100	18912000	10358000	3932700	5186100	14915000	11045000	2839300	21.8511	NA	NA	22.7026	20.5704	24.1728	23.3042	21.9071	22.3062	23.8303	23.3969	21.4371	0.630871	0.654789	1.03702
A0A087X1N4;Q8IYJ3	SYTL1	2225800	0	0	2719800	0	2805500	2233200	1266500	1110400	6246600	1890800	0	21.0859	NA	NA	21.3751	NA	21.4198	21.0907	20.2724	20.0826	22.5746	20.8506	NA	0.311555	-0.603978	0.62671
A0A087X1U4;P51608;A0A087WVW7	MECP2	0	0	0	2153900	1488200	7701300	0	0	0	0	0	0	NA	NA	NA	21.0385	20.5051	22.8767	NA	NA	NA	NA	NA	NA	Inf	-Inf	-Inf
A0A087X1Z3;Q9UL46;H0YM70;H0YKU2	PSME2	48770000	41286000	22043000	50003000	0	58999000	39070000	34155000	37068000	30570000	26762000	0	25.5395	25.2991	24.3938	25.5755	NA	25.8142	25.2196	25.0256	25.1437	24.8656	24.6737	NA	0.617364	0.0521217	-0.307838
A0A087X211;Q8TCG1	KIAA1524	0	0	0	1868100	0	6109800	0	0	0	1721700	1856900	1025400	NA	NA	NA	20.8331	NA	22.5427	NA	NA	NA	20.7154	20.8245	19.9678	Inf	-Inf	Inf
A0A087X271;B4DDF4;B4DUT8;Q99439;K7ES69;H3BVI6;A0A087X1X5	CNN2	4468800	0	0	12893000	3254200	52928000	17298000	13624000	14034000	36004000	16651000	5131200	22.0915	NA	NA	23.6201	21.6339	25.6575	24.0441	23.6996	23.7424	25.1017	23.9891	22.2909	1.54571	1.73727	1.70242
F1T0B3;A0A087X2G1;Q92499	DDX1	0	0	0	16930000	10566000	32549000	7162200	4518600	10505000	22978000	24482000	9082800	NA	NA	NA	24.0131	23.3329	24.9561	22.772	22.1074	23.3246	24.4537	24.5452	23.1147	Inf	Inf	Inf
A0A087X2I1;P62333;H0YJC0;H0YJS8;H0YJX2	PSMC6	2577300	0	0	10302000	6606900	26854000	23415000	9665900	11185000	28910000	15917000	1553500	21.2974	NA	NA	23.2964	22.6555	24.6786	24.4809	23.2045	23.4151	24.7851	23.9241	20.5671	2.2461	2.40273	1.79464
A0A087X2I5;Q9UK45	LSM7	10072000	0	0	12557000	3344100	31100000	10457000	6699900	4942800	42794000	40800000	10591000	23.2638	NA	NA	23.582	21.6732	24.8904	23.318	22.6757	22.2369	25.3509	25.2821	23.3363	0.118015	-0.520323	1.39259
U3KQC1;A0A0A0MQU0;Q9BV38;K7EIR0;K7EML4;A0A087X237;K7EKX5	WDR18	61456000	1579600	0	133090000	30851000	370670000	38058000	22562000	16026000	229240000	165870000	71477000	25.8731	20.5911	NA	26.9878	24.8788	28.4656	25.1817	24.4274	23.9339	27.7723	27.3055	26.091	3.54531	1.28224	3.82416
C9JP00;A0A0A0MQX8;Q9NR56;O95205;Q5VZF2;C9J4T8;Q86VM6	MBNL1;MBLL;MBNL2	76537000	4168800	7868600	83051000	10102000	206760000	80714000	71562000	94475000	178770000	85105000	46661000	26.1897	21.9912	22.9077	26.3075	23.2681	27.6234	26.2663	26.0927	26.4934	27.4135	26.3427	25.4757	2.03683	2.58797	2.71448
A0A0A0MR66;P98175	RBM10	3373900	0	0	39807000	1162200	96989000	13485000	9461300	12738000	47255000	31113000	8311700	21.686	NA	NA	25.2465	20.1484	26.5313	23.6849	23.1736	23.6026	25.494	24.891	22.9867	2.28944	1.80105	2.77124
A0A0A0MRF4;P49406	MRPL19	0	0	0	6731500	5128100	11007000	2369200	2966700	3057200	31118000	22621000	7453100	NA	NA	NA	22.6825	22.29	23.3919	21.176	21.5004	21.5438	24.8912	24.4312	22.8294	Inf	Inf	Inf
A0A0A0MRI2;Q9UNH7	SNX6	0	0	0	3930000	947740	13530000	5293600	0	1408700	7890700	0	0	NA	NA	NA	21.9061	19.8541	23.6897	22.3358	NA	20.4259	22.9117	NA	NA	Inf	Inf	Inf
F6S8N6;A0A0A0MRJ6;H7BY58;P22061;F8WDT3;F8WAV5;F8WAX2	PCMT1	9041000	0	0	6038500	5994500	32327000	4989400	3821300	4600500	15910000	9137100	2534500	23.1081	NA	NA	22.5258	22.5152	24.9462	22.2504	21.8656	22.1334	23.9234	23.1233	21.2733	0.221017	-1.02491	-0.334716
A0A0A0MRJ9;A0A0A0MRJ8;Q7Z6I6	ARHGAP30	0	0	0	0	0	0	1371300	872230	2518100	2070400	0	0	NA	NA	NA	NA	NA	NA	20.3871	19.7343	21.2639	20.9815	NA	NA	-Inf	Inf	Inf
A0A0A0MRM9;Q14978;S4R349;S4R402	NOLC1	0	0	0	7784600	8784700	21341000	0	0	0	12232000	8847500	2464000	NA	NA	NA	22.8922	23.0666	24.3471	NA	NA	NA	23.5442	23.0768	21.2326	Inf	-Inf	Inf
A0A0A0MRR3;Q7Z7C8;C9J7M8;B4DZU5	TAF8	9826300	13364000	5422900	8871900	0	20591000	7131200	9519000	9019100	18493000	15673000	9982600	23.2282	23.6718	22.3706	23.0808	NA	24.2955	22.7657	23.1824	23.1046	24.1405	23.9018	23.251	0.597928	-0.0726848	0.67418
A0A0A0MRR7;P09234	SNRPC	0	0	0	60599000	24685000	223340000	0	0	0	0	0	0	NA	NA	NA	25.8528	24.5571	27.7347	NA	NA	NA	NA	NA	NA	Inf	-Inf	-Inf
B6VEX4;A0A0A0MRT6;Q8IZP0;B7Z836;E9PEZ7;E7EW77;E7EP65;A0A0C4DG21;F8WAL6;Q9NYB9	ABI1	0	0	0	24989000	4322000	90290000	30483000	23138000	17466000	49737000	30708000	9597400	NA	NA	NA	24.5748	22.0433	26.4281	24.8615	24.4638	24.058	25.5678	24.8721	23.1942	Inf	Inf	Inf
A0A0A0MRV0;Q9P2E9;A0A087WVV2;F8W7S5;A0A087WU26;A2A2S5;V9GY78	RRBP1	86205000	7386700	13010000	153360000	31970000	450660000	37322000	27722000	31683000	255250000	136190000	64405000	26.3613	22.8165	23.6331	27.1923	24.9302	28.7475	25.1535	24.7245	24.9172	27.9273	27.021	25.9407	2.68638	0.661457	2.69272
A0A0A0MRZ4;Q15025;E7EMV7;H0YC17;E7EWG2;E7EW68;E7EW15	TNIP1	7397900	0	0	11333000	0	15866000	14030000	7767700	11678000	6961400	8662900	7045500	22.8187	NA	NA	23.434	NA	23.9194	23.742	22.8891	23.4773	22.7309	23.0464	22.7483	0.858046	0.550768	0.0231941
A0A0A0MS51;A0A0A0MT01;P06396;CON__Q3SX14;Q5T0I1;A0A0U1RQL8;Q5T0I0	GSN	0	0	0	938220	9377800	2617400	0	0	0	7585700	1873900	0	NA	NA	NA	19.8396	23.1608	21.3197	NA	NA	NA	22.8549	20.8376	NA	Inf	-Inf	Inf
A0A0A0MSF9;Q8N954	GPATCH11	883030	0	0	9024700	3402400	34579000	1801700	2930000	3139500	0	3920600	0	19.7521	NA	NA	23.1054	21.6981	25.0434	20.7809	21.4825	21.5821	NA	21.9026	NA	3.53022	1.52973	2.15054
A0A0A0MSJ0;Q86XP3	DDX42	13320000	0	0	37352000	6560600	90849000	25132000	8779700	24825000	47103000	24563000	9268400	23.6671	NA	NA	25.1547	22.6454	26.437	24.583	23.0657	24.5653	25.4893	24.55	23.1439	1.07859	0.40426	0.727305
K7ERQ7;A0A0A0MSN0;K7EJH0;K7EMX1;K7EJV2;K7ESQ2;Q8NBT2	SPC24	0	0	0	5059400	5728100	19642000	6066800	5509900	4561000	3043800	0	0	NA	NA	NA	22.2705	22.4496	24.2274	22.5325	22.3936	22.1209	21.5374	NA	NA	Inf	Inf	Inf
A0A0A0MSU2;A0A1C7CYX1;Q6PJG2;H7C1L3;C9JYU7	ELMSAN1	19053000	5191300	2949800	31262000	6462700	82997000	18095000	18928000	16345000	34735000	26936000	7309900	24.1835	22.3077	21.4922	24.8979	22.6237	26.3066	24.1091	24.174	23.9623	25.0499	24.683	22.8014	1.94827	1.4207	1.51699
X6R433;A0A0A0MT22;P08575;M3ZCP1;A0A075B788;E9PKH0;A0A140TA77;A0A140TA68;A0A0G2JNW2	PTPRC	6306600	0	0	31838000	23314000	84964000	22310000	14577000	7765400	477310000	110130000	8313200	22.5884	NA	NA	24.9242	24.4747	26.3403	24.4112	23.7972	22.8886	28.8304	26.7146	22.987	2.658	1.11057	3.58889
A0A0A0MT33;Q9UPN6	SCAF8	9495900	2097400	1588300	12005000	4099500	22239000	11903000	9599300	12318000	33341000	17712000	9242100	23.1789	21.0002	20.5991	23.5171	21.967	24.4066	23.5048	23.1945	23.5543	24.9908	24.0782	23.1398	1.70421	1.82516	2.4769
Q9HBD4;A0A0A0MT49;P51532	SMARCA4	0	0	0	3827800	0	11192000	2391800	1859300	1850100	6305400	0	0	NA	NA	NA	21.8681	NA	23.416	21.1897	20.8263	20.8192	22.5882	NA	NA	Inf	Inf	Inf
A0A0A0MTB8;Q8NI36	WDR36	1682000	0	0	14826000	4077900	43009000	2891700	1317000	0	30662000	24912000	3086500	20.6817	NA	NA	23.8216	21.9594	25.3581	21.4635	20.3288	NA	24.8699	24.5703	21.5575	3.03131	0.214409	2.9842
A0A0A0MTR7;A0A0A0MTC1;Q63HN8;I3L3H9	RNF213	12918000	0	0	41674000	15222000	121760000	17748000	10447000	12639000	88049000	48329000	11715000	23.6229	NA	NA	25.3126	23.8597	26.8595	24.0812	23.3166	23.5914	26.3918	25.5264	23.4819	1.72104	0.0401598	1.51047
A0A0A0MTD1;F8VPI7;E7EPX0;E7EVJ4;E9PH62;A0A0A0MTC5;Q9NUL3;E5RJN7;A0A0A0MTC4;A0A0A0MTC6;G5EA18;E7EVI1;E5RJ67;H0YBY0;E5RFK1;E5RGT3	STAU2	38494000	0	0	62344000	4325000	166630000	83037000	59665000	40134000	85351000	54551000	12286000	25.1981	NA	NA	25.8937	22.0443	27.3121	26.3073	25.8304	25.2583	26.3469	25.7011	23.5505	-0.114767	0.600521	0.00137607
H3BTR0;A0A0A6YYC7;Q96JP5	ZFP91-CNTF;ZFP91	8358500	0	0	11121000	0	20738000	9006500	7348200	11177000	13180000	8566200	7723800	22.9948	NA	NA	23.4068	NA	24.3058	23.1025	22.809	23.414	23.6518	23.0302	22.8809	0.861466	0.113695	0.192837
A0A0A6YYI3;A0A0B4J1V8;Q9NQ55;A8MV53;H7C446;C9J3W3	PPAN-P2RY11;PPAN	24053000	0	0	48209000	13756000	155510000	29796000	23294000	24945000	108780000	79940000	18732000	24.5197	NA	NA	25.5228	23.7136	27.2124	24.8286	24.4735	24.5722	26.6968	26.2524	24.159	0.963216	0.105059	1.18304
A0A0B4J1Z1;C9JAB2;Q16629	SRSF7	59258000	0	0	152110000	31141000	671720000	73018000	31901000	38043000	223960000	184280000	35927000	25.8205	NA	NA	27.1805	24.8923	29.3233	26.1217	24.9271	25.1811	27.7387	27.4573	25.0986	1.31154	-0.410515	0.944345
A6NMS2;B1ALA7;D3YTJ7;B1ALA9;A0A0B4J207;P60891;P21108;P11908	PRPS2;PRPS1;PRPS1L1	0	0	0	2064000	1721100	6756400	2193500	0	2095100	7364000	4608000	0	NA	NA	NA	20.977	20.7149	22.6878	21.0648	NA	20.9986	22.8121	22.1357	NA	Inf	Inf	Inf
A0A0B4J220;E9PLD3;E9PRG8	C11orf98	17944000	0	0	55259000	22277000	126030000	31452000	26714000	47375000	118050000	71668000	42231000	24.097	NA	NA	25.7197	24.4091	26.9092	24.9066	24.6711	25.4976	26.8148	26.0948	25.3318	1.58232	0.928123	1.98348
A0A0B4J296;Q15370	TCEB2	0	0	0	1130100	1094700	0	0	0	0	4485000	4104000	2213900	NA	NA	NA	20.108	20.0621	NA	NA	NA	NA	22.0967	21.9686	21.0782	Inf	-Inf	Inf
A0A0B4J2A4;P42765;K7EME0	ACAA2	0	0	0	1816900	2279200	7627100	0	0	0	0	0	0	NA	NA	NA	20.793	21.1201	22.8627	NA	NA	NA	NA	NA	NA	Inf	-Inf	-Inf
A0A0B4J2E5;Q15269;C9J544	PWP2	0	0	0	16765000	1522000	35455000	1816600	0	0	21329000	11946000	2577200	NA	NA	NA	23.9989	20.5375	25.0795	20.7928	NA	NA	24.3463	23.51	21.2974	Inf	Inf	Inf
A0A0C4DFN0;Q6NSZ9	ZSCAN25	4532800	0	0	5301700	1758700	12996000	4394800	4295900	2388800	18161000	8983800	4531200	22.112	NA	NA	22.338	20.7461	23.6316	22.0674	22.0345	21.1879	24.1143	23.0989	22.1115	0.126584	-0.348721	0.996261
A0A0C4DFR6;P55735;A8MXL6;E7ERC8	SEC13	2498400	0	0	15803000	7219800	36735000	13275000	4530100	5733400	27704000	16608000	9175300	21.2526	NA	NA	23.9137	22.7835	25.1307	23.6622	22.1111	22.451	24.7236	23.9854	23.1293	2.69005	1.48885	2.69352
C9JEM7;H7C2C7;C9JHL4;H0Y3X6;A0A0C4DFX9;Q9H3P2	NELFA	0	0	0	3240200	5326500	7231700	0	0	1453800	2643700	4971100	2887900	NA	NA	NA	21.6277	22.3448	22.7859	NA	NA	20.4714	21.3341	22.2451	21.4616	Inf	Inf	Inf
C9J9K3;A0A0C4DG17;P08865;F8WD59	RPSA	71333000	9686900	738570	295490000	97858000	780370000	29793000	40870000	35684000	480600000	211520000	108320000	26.0881	23.2076	19.4944	28.1385	26.5442	29.5396	24.8285	25.2845	25.0888	28.8403	27.6562	26.6907	5.14409	2.13725	4.79905
A0A0C4DG89;Q7L014;H0Y9U3;D6RJA6	DDX46	0	0	0	2720500	0	19823000	0	0	0	24819000	14024000	3070800	NA	NA	NA	21.3754	NA	24.2407	NA	NA	NA	24.5649	23.7414	21.5502	Inf	-Inf	Inf
A0A0C4DGG3;Q8NHM5	KDM2B	1725500	0	0	7303700	3640400	17593000	3885400	0	0	4612800	7970800	3776700	20.7186	NA	NA	22.8002	21.7957	24.0685	21.8896	NA	NA	22.1372	22.9263	21.8487	2.16954	1.17105	1.58548
F5GWX5;A0A0C4DGG9;Q14839;K7EMY3;Q8TDI0;F2Z2R5;F5H6N4	CHD4	3257700	0	0	12385000	0	58594000	4356700	3385900	4866600	20384000	15210000	2701600	21.6354	NA	NA	23.5621	NA	25.8042	22.0548	21.6911	22.2145	24.2809	23.8585	21.3654	3.04775	0.351376	1.53286
A0A0C4DGI3;B4DJV2;O75390;F8VRP1;F8VX68;F8VPF9;F8VPA1;F8W1S4;H0YH82;F8VZK9;F8VX07;F8VRI6;F8W4S1;F8W642;H0YIC4;F8VWQ5;F8VR34;F8VTT8	CS	0	0	0	1514900	1070800	7631500	0	2089600	0	4289300	1833900	0	NA	NA	NA	20.5308	20.0303	22.8635	NA	20.9948	NA	22.0323	20.8065	NA	Inf	Inf	Inf
K7EKD8;K7ELJ7;A0A0C4DGQ5;P04632;K7ES78;K7EMQ1;U3KQE2;K7EM73;A0A075B7C0	CAPNS1	2688900	0	0	1603200	0	0	1469200	758290	0	4745200	4264500	1362000	21.3586	NA	NA	20.6125	NA	NA	20.4866	19.5324	NA	22.178	22.0239	20.3773	-0.746062	-1.34909	0.167841
A0A0C4DGS5;Q08379;REV__Q5SY18;REV__O94827	GOLGA2	2677500	0	0	1070800	0	6602700	0	0	0	5640300	3426400	1496200	21.3525	NA	NA	20.0303	NA	22.6546	NA	NA	NA	22.4273	21.7083	20.5129	-0.010014	-Inf	0.197036
A0A0C4DGZ1;Q8N5P1	ZC3H8	3102500	0	0	2451800	0	7915500	2421400	1633300	3975600	7075300	4373500	1691300	21.565	NA	NA	21.2254	NA	22.9162	21.2074	20.6394	21.9227	22.7544	22.0604	20.6897	0.50583	-0.308497	0.269806
A0A0D9SEI3;Q5QPR3;B7ZVY7;A0A0D9SER5;A0A0D9SEN2;J3QR44;Q9UQ88;P21127;Q5QPR4;J3QR29;E9PFJ2;A0A087WYI9;A0A087X1I0;J3KS35;E7ESP2;Q5QPQ9	CDK11B;CDK11A;CDC2L1	2902900	0	0	22000000	1014300	50641000	6795400	6028000	30186000	55465000	21543000	6550400	21.4691	NA	NA	24.391	19.9521	25.5938	22.6961	22.5232	24.8474	25.7251	24.3607	22.6432	1.84322	1.88652	2.77392
A0A0D9SEJ5;F5GY05;Q96EK7	FAM120B	2360700	0	0	8025000	0	26883000	3684400	5776600	10388000	27087000	10497000	1824900	21.1708	NA	NA	22.9361	NA	24.6802	21.813	22.4618	23.3084	24.6911	23.3235	20.7994	2.63735	1.35695	1.7672
A0A0D9SEM4;Q08170	SRSF4	0	0	0	6534200	6867400	44812000	2529200	3977000	7676300	6683100	8895600	4350400	NA	NA	NA	22.6396	22.7113	25.4174	21.2702	21.9232	22.872	22.6721	23.0847	22.0527	Inf	Inf	Inf
A0A0D9SF54;A0A0D9SGF6;Q13813	SPTAN1	0	0	0	2613800	1339900	10519000	3735600	1173400	0	20930000	5536300	0	NA	NA	NA	21.3177	20.3537	23.3265	21.8329	20.1623	NA	24.3191	22.4005	NA	Inf	Inf	Inf
A0A0D9SFL3;B0QYK0;C9JGE3;Q01844	EWSR1	1435900	0	0	12812000	23531000	27651000	15661000	9717300	14739000	24515000	32744000	10272000	20.4535	NA	NA	23.611	24.4881	24.7208	23.9007	23.2121	23.8131	24.5472	24.9647	23.2922	3.81977	3.18845	3.81451
Q5JRC6;A0A0D9SGE8;Q8IWS0	PHF6	1695000	0	0	4606000	1497900	13487000	2064500	1125400	1735300	8218200	4534200	0	20.6929	NA	NA	22.1351	20.5145	23.6851	20.9774	20.102	20.7268	22.9704	22.1124	NA	1.4187	-0.0908135	1.84855
E7ESF6;A0A0D9SGG1;Q13094	LCP2	1106500	0	0	1314000	0	3147200	3776000	1756700	4054600	3880500	2025900	0	20.0776	NA	NA	20.3255	NA	21.5856	21.8484	20.7444	21.9511	21.8878	20.9501	NA	0.878014	1.43709	1.3414
A0A0G2JH68;O60610;A0A140T8Z0;H9KV28;B4E2I7;H7C2W8;E5RJ79	DIAPH1	29959000	3565900	3206300	48177000	6580300	96393000	45536000	41568000	34257000	107020000	53769000	15699000	24.8365	21.7658	21.6125	25.5218	22.6497	26.5224	25.4405	25.309	25.0299	26.6733	25.6803	23.9042	2.15973	2.52152	2.68098
A0A0G2JIC6;Q9Y676	MRPS18B	0	0	0	7547100	0	22890000	0	0	2452100	27008000	3756300	10164000	NA	NA	NA	22.8475	NA	24.4482	NA	NA	21.2256	24.6869	21.8409	23.277	Inf	Inf	Inf
A0A0G2JIW1;P0DMV9;P0DMV8;V9GZ37	HSPA1B;HSPA1A	98253000	41315000	38428000	157300000	39088000	315550000	196860000	131350000	87787000	200810000	158240000	121370000	26.55	25.3002	25.1957	27.2289	25.2202	28.2333	27.5526	26.9688	26.3875	27.5813	27.2375	26.8548	1.21221	1.28771	1.54261
C9K0U8;A0A0G2JLD8;E7EUY5;Q04837	SSBP1	4323700	0	0	12624000	0	25147000	5225000	6472200	2923900	19512000	5457100	6616700	22.0438	NA	NA	23.5897	NA	24.5839	22.317	22.6258	21.4795	24.2179	22.3797	22.6577	2.04294	0.0969273	1.04125
A0A0J9YYL3;A0A0J9YXJ8;A0A0J9YVP6;A0A0J9YXX5;Q9UHX1;E9PL19;E9PMU7;E9PN18;A0A0J9YVR6;E9PQ56;A0A0J9YWM1;H0YEM1	PUF60	1117700	0	0	12635000	4606500	29312000	2486000	2379400	2367100	19636000	12834000	5853900	20.0921	NA	NA	23.5909	22.1352	24.805	21.2454	21.1822	21.1747	24.227	23.6135	22.481	3.41828	1.10865	3.34838
V9GYD9;Q5VZZ6;A0A0J9YX66;A0A1B0GU44;E9PC62;A0A1B0GUN8;A0A0J9YXJ0;O95319;V9GY47;A0A0J9YXK1	CELF2	31806000	0	4868200	71846000	22680000	109510000	80303000	44661000	44584000	79182000	70386000	22459000	24.9228	NA	22.215	26.0984	24.4349	26.7065	26.259	25.4125	25.41	26.2387	26.0688	24.4208	2.17773	2.12495	2.00721
A0A0R4J2E8;A8MXP9;P43243;D6REM6;D6R991;H0Y8T4;B3KM87;Q68E03;D6RB45;A0A1B0GX04;D6R9F3;D6RBS2;D6RCM3;D6REK4;D6R8Z5;D6RBI2;D6RBK5;D6RE02;D6RAM9;D6RAY2	MATR3	159390000	23698000	57346000	1248600000	443000000	3083300000	1873300000	1071200000	919850000	3089700000	2441500000	989410000	27.248	24.4983	25.7732	30.2177	28.7227	31.5218	30.8029	29.9966	29.7768	31.5248	31.1851	29.882	4.31426	4.3523	5.02417
A0A0U1RQF0;P49327;A0A0U1RRG3	FASN	0	0	0	2444100	0	6632100	0	0	716640	11472000	5370200	1676400	NA	NA	NA	21.2209	NA	22.661	NA	NA	19.4509	23.4516	22.3565	20.6769	Inf	Inf	Inf
A0A0U1RR38;A0A0U1RR03;A0A0U1RQL4;A0A0U1RQY9;A0A0U1RRC9;P57075	UBASH3A	2921900	2187200	0	1847400	0	0	6884100	0	1247600	3318300	3791800	2453700	21.4785	21.0607	NA	20.8171	NA	NA	22.7148	NA	20.2507	21.662	21.8545	21.2265	-0.4525	0.213216	0.311433
A0A0U1RQZ9;F6VDE0;P51531;A0A0U1RRG6;A0A0U1RRJ4;A0A0U1RQU0;A0A0A0MT03;F6XE55;A0A0U1RQW7;A0A0U1RRN2;A0A0U1RR83;A0A0U1RQX3;A0A0U1RR26;B4DNT1;B1ALF6;A0A1B0GWA8;A0A1B0GU54	SMARCA2	3688400	0	0	11455000	0	26948000	4192100	5726100	4921700	14559000	9289200	6923300	21.8146	NA	NA	23.4495	NA	24.6837	21.9992	22.4491	22.2307	23.7954	23.1471	22.723	2.25201	0.411799	1.40729
Q6MZZ4;A0A0U1RRL5;P32519	DKFZp686H0575;ELF1	0	0	0	0	0	4751600	2304800	1139200	1674400	0	0	0	NA	NA	NA	NA	NA	22.18	21.1362	20.1196	20.6752	NA	NA	NA	Inf	Inf	-Inf
A0A0U1RRM4;P26599;A6NLN1;A0A0D9SF20;K7EKJ7;K7EK45;K7ELW5;A0A087WU68;A0A087WUW5;K7ES59	PTBP1	18401000	2699100	2892400	30906000	16851000	142380000	43480000	27637000	23306000	86976000	24091000	19087000	24.1333	21.364	21.4638	24.8814	24.0063	27.0852	25.3738	24.7201	24.4742	26.3741	24.522	24.1861	3.00391	2.53566	2.70701
A0A140T9T7;Q03518	TAP1	19123000	3310100	2397200	14870000	4445300	47516000	11282000	3342400	2726300	43994000	15211000	4015400	24.1888	21.6584	21.1929	23.8259	22.0838	25.5019	23.4275	21.6725	21.3785	25.3908	23.8586	21.9371	1.45716	-0.187227	1.38212
H0YI78;H0YHT2;A0A1B0GV47;Q7Z4S6	KIF21A	2359200	7027000	1521200	2537300	0	0	0	0	0	0	0	0	21.1699	22.7445	20.5368	21.2749	NA	NA	NA	NA	NA	NA	NA	NA	-0.208845	-Inf	-Inf
A0A1B0GV57;Q9NYJ8	TAB2	0	0	0	1923300	0	11102000	3304700	1871500	1002600	4596500	3124100	0	NA	NA	NA	20.8752	NA	23.4043	21.6561	20.8358	19.9353	22.1321	21.575	NA	Inf	Inf	Inf
I3L276;I3L4P8;A0A1B0GXH0;I3L463;I3L159;I3L1F5;P30519	HMOX2	4112800	0	1865600	4861700	0	9707500	2567800	3377700	2048900	8358000	2371300	2645700	21.9717	NA	20.8312	22.213	NA	23.2107	21.2921	21.6876	20.9664	22.9947	21.1772	21.3352	1.3104	-0.0860724	0.434282
A2A2D0;P16949;A0A0J9YXY4;E5RIR6;A0A0J9YW36;E7EVN3;REV__B5MD58;REV__P36956;Q9NZ72;Q9H169;H7BZ55	STMN1	19420000	13773000	8869400	0	1234000	0	17678000	18487000	37104000	31102000	0	14976000	24.211	23.7153	23.0804	NA	20.2349	NA	24.0755	24.14	25.1451	24.8905	NA	23.8361	-3.43402	0.784582	0.694398
A6PW57;Q99755;A2A3N6	PIP5K1A;PIPSL	1718500	0	0	4330300	0	9072800	3662800	2690300	1265700	13658000	2863900	2977300	20.7127	NA	NA	22.046	NA	23.1131	21.8045	21.3593	20.2715	23.7032	21.4495	21.5056	1.86686	0.4324	1.50674
A2IDA3;P29372	MPG	1012300	0	0	6889300	1963900	6425900	3969900	1370800	1615500	2965800	2607700	2320400	19.9492	NA	NA	22.7159	20.9053	22.6155	21.9207	20.3866	20.6235	21.5	21.3143	21.1459	2.12969	1.02773	1.37089
A3KMH1	VWA8	0	0	0	0	0	7383500	1964000	681410	0	3809400	1930700	1180000	NA	NA	NA	NA	NA	22.8159	20.9054	19.3782	NA	21.8611	20.8807	20.1704	Inf	Inf	Inf
A5PLL3;Q92794;Q8WYB5	MYST3;KAT6A	2111200	0	0	6395700	0	15607000	0	836260	1347800	4732300	7363700	2066400	21.0096	NA	NA	22.6087	NA	23.8957	NA	19.6736	20.3622	22.1741	22.812	20.9787	2.24255	-0.991748	0.978634
A5YKK6;H3BR89;H3BMH0	CNOT1	2293500	0	0	6196900	1627500	29885000	6031400	5998900	1437300	24523000	3594000	3182000	21.1291	NA	NA	22.5631	20.6342	24.8329	22.5241	22.5163	20.4549	24.5476	21.7772	21.6015	1.54763	0.702633	1.51298
E9PL88;C9JDU0;A6NCC9;E9PME3;C9JHT9;C9JJV1;Q9Y5U2	TSSC4	0	0	0	4840800	0	11476000	2942900	1133900	2964100	4066400	1692300	1533700	NA	NA	NA	22.2068	NA	23.4521	21.4888	20.1129	21.4992	21.9553	20.6906	20.5486	Inf	Inf	Inf
A6NFI3	ZNF316	32351000	0	4451900	26756000	7044100	53523000	31884000	23181000	24633000	92319000	64222000	24585000	24.9473	NA	22.086	24.6734	22.748	25.6737	24.9263	24.4664	24.5541	26.4601	25.9366	24.5513	0.848351	1.1323	2.13267
D6RAX1;D6RCT8;A6NFV8;Q96EV8	DTNBP1	0	0	0	1658800	1732300	3671300	1969200	1496400	1668700	3409200	1684300	0	NA	NA	NA	20.6617	20.7243	21.8079	20.9092	20.5131	20.6703	21.701	20.6837	NA	Inf	Inf	Inf
A6NHR9	SMCHD1	0	0	0	7311400	1842300	20922000	0	1285000	1951900	9967400	3226800	0	NA	NA	NA	22.8017	20.8131	24.3185	NA	20.2933	20.8964	23.2488	21.6217	NA	Inf	Inf	Inf
A6NLM8;P51571	SSR4	2512300	0	0	5518300	5036000	11120000	0	0	0	6631500	6965900	3325500	21.2606	NA	NA	22.3958	22.2638	23.4067	NA	NA	NA	22.6609	22.7319	21.6651	1.42819	-Inf	1.09206
C9J0U9;D3YTH5;A8MUM1;Q53HC9;F8WDX0;F8WB12;F8WDS8	TSSC1	1901900	0	0	0	0	3332600	2297000	0	0	9393700	4853600	1898300	20.859	NA	NA	NA	NA	21.6682	21.1313	NA	NA	23.1633	22.2106	20.8563	0.809207	0.272309	1.21771
A9Z1X7;Q8IYB3;E9PCT1;M0R1E7;M0R088	SRRM1	32078000	13248000	16080000	56428000	29897000	100390000	19695000	18455000	16940000	77797000	61228000	33972000	24.9351	23.6593	23.9388	25.7499	24.8335	26.581	24.2313	24.1375	24.0139	26.2132	25.8677	25.0178	1.54378	-0.0501171	1.52188
B0I1T2;F8WEW9	MYO1G	9827900	0	0	37972000	28805000	94143000	13963000	10618000	10554000	186120000	82143000	16236000	23.2285	NA	NA	25.1784	24.7798	26.4884	23.7351	23.34	23.3313	27.4717	26.2916	23.9527	2.25375	0.240349	2.67688
B0QXZ6;Q9HC52;O95503	CBX6;CBX8	2909300	2073200	0	3574300	0	3924100	0	0	0	4438200	3689700	2528100	21.4722	20.9834	NA	21.7692	NA	21.9039	NA	NA	NA	22.0815	21.8151	21.2696	0.608746	-Inf	0.494245
B0QY89;Q9Y262;C9JHP4;C9K0Q7;B0QY90;H7C3A0;H0Y7E6	EIF3L	1616700	0	0	32505000	2698100	92780000	4734600	1060100	7339400	18818000	12021000	2435900	20.6246	NA	NA	24.9542	21.3635	26.4673	22.1748	20.0158	22.8072	24.1656	23.5191	21.216	3.63704	1.04132	2.34228
B1AHB1;P33992;B1AHB2;B1AHA9;F8WFD7	MCM5	22220000	5885400	6097700	46859000	26000000	100870000	45003000	34891000	45941000	111200000	91149000	33807000	24.4054	22.4887	22.5398	25.4818	24.632	26.5879	25.4235	25.0564	25.4533	26.7286	26.4417	25.0108	2.42262	2.16642	2.91574
B1AJU2;Q9Y228;C9JBA0;E2QRE5;C9J0C0;H0YF09	TRAF3IP3	11818000	0	1645400	12699000	2904400	25386000	12564000	6254000	17378000	32158000	9680900	3493300	23.4945	NA	20.65	23.5982	21.4698	24.5975	23.5828	22.5763	24.0508	24.9387	23.2067	21.7362	1.14961	1.33105	1.2216
B1AK85;P47756	CAPZB	0	0	0	5965600	10419000	7698400	2915600	1624900	1433200	26857000	12369000	1504500	NA	NA	NA	22.5082	23.3127	22.8761	21.4754	20.6319	20.4508	24.6788	23.5602	20.5209	Inf	Inf	Inf
H0YBU8;H0Y6Y8;B1AL05;Q8N983	MRPL43	3230200	0	0	14574000	1688300	44716000	3423200	5470800	3170200	44423000	29025000	11645000	21.6232	NA	NA	23.7969	20.6871	25.4143	21.7069	22.3833	21.5961	25.4048	24.7908	23.4732	1.67625	0.272267	2.93308
B1AMS2;Q14141;D6RDU5;D6RGI3;D6RER5;Q9NVA2;D6RDP1;D6R9Y6;H0Y961;A0A087X142;A6NMH6;A6NFQ9;F8W8I8;Q92599	SEPT6;SEPT11	2951300	0	0	6687100	1155400	19063000	7137100	5077200	6546900	20677000	5770300	3399800	21.4929	NA	NA	22.6729	20.14	24.1843	22.7669	22.2756	22.6424	24.3015	22.4602	21.697	0.839475	1.06871	1.32667
R4GMQ7;B1AMU7;B1AMU3;B1AMU4;Q9Y3B2;R4GNH9	EXOSC1	10690000	11083000	6704100	19352000	6061900	20206000	7155600	5791500	2119200	20265000	4794000	10823000	23.3498	23.4018	22.6766	24.206	22.5313	24.2683	22.7706	22.4655	21.0151	24.2725	22.1928	23.3676	0.525794	-1.05899	0.134889
B1AN99;P35030	PRSS3	0	0	0	1425800	0	34773000	18597000	1916000	2228700	27435000	11531000	7653900	NA	NA	NA	20.4433	NA	25.0515	24.1486	20.8697	21.0878	24.7095	23.459	22.8678	Inf	Inf	Inf
B1APE1;Q00403;B1APE2	GTF2B	0	0	0	9332800	6798800	17342000	4237800	0	3301800	13554000	7297700	2831100	NA	NA	NA	23.1539	22.6968	24.0478	22.0149	NA	21.6548	23.6922	22.799	21.4329	Inf	Inf	Inf
H7C048;K7EMQ8;J3QKS7;B4DGM3;Q969G3	SMARCE1	2477800	0	0	4552300	0	9239600	1999400	1626100	1483800	6237700	2285200	1563300	21.2406	NA	NA	22.1182	NA	23.1394	20.9311	20.633	20.5009	22.5726	21.1239	20.5762	1.38815	-0.5523	0.183583
J3KTC1;B4DHE8;Q96DH6;J3QKT5;B4DM51	MSI2	0	0	0	2964600	1340400	4346000	0	0	0	2332600	2586500	0	NA	NA	NA	21.4994	20.3542	22.0513	NA	NA	NA	21.1535	21.3026	NA	Inf	-Inf	Inf
F8WC66;B4DT96;C9JYA1;O15504	NUPL2	3438800	6026900	2547500	7506500	6158500	13077000	9251000	6477300	4841700	31148000	26407000	15039000	21.7135	22.523	21.2807	22.8397	22.5541	23.6405	23.1412	22.627	22.2071	24.8926	24.6544	23.8422	1.17243	0.819371	2.62405
B4DUR8;P49368;Q5SZX6;Q5SZW8;E9PRC8;E9PQ35;E9PM09;Q5SZX9	CCT3	6234400	0	0	38794000	9621800	99642000	26014000	19250000	20481000	94294000	49812000	11444000	22.5718	NA	NA	25.2093	23.1979	26.5703	24.6328	24.1984	24.2878	26.4907	25.57	23.4481	2.42067	1.80115	2.59776
B4DWR3;P61758	VBP1	1805000	0	0	13888000	5779600	37764000	18292000	11827000	10822000	35191000	16111000	5510000	20.7836	NA	NA	23.7273	22.4625	25.1705	24.1247	23.4956	23.3675	25.0687	23.9415	22.3936	3.00323	2.87902	3.01772
B4DY08;G3V4W0;B2R5W2;G3V4C1;G3V251;G3V5X6;G3V3K6;G3V2D6	HNRNPC	4008000	0	0	26256000	80440000	37128000	19143000	10500000	16150000	59799000	76395000	24294000	21.9345	NA	NA	24.6461	26.2614	25.146	24.1903	23.3239	23.945	25.8336	26.187	24.5341	3.41673	1.88529	3.58378
B4E3H9;P22749;H0YDW8	GNLY	15509000	0	1519800	39096000	8548700	90346000	27515000	13192000	11025000	31988000	15077000	6889400	23.8866	NA	20.5355	25.2205	23.0273	26.429	24.7137	23.6532	23.3943	24.931	23.8458	22.7159	2.68122	1.70936	1.61991
B5MBZ0;Q9HC35	EML4	5086600	4953800	2631400	4586100	0	7261800	4660200	5092600	6488300	8852600	8674100	6189100	22.2783	22.2401	21.3274	22.1288	NA	22.7919	22.152	22.28	22.6294	23.0777	23.0483	22.5613	0.511775	0.405189	0.947159
B5MCF9;O00541;B3KXD6;H7C267	PES1	68461000	6007000	8201100	92794000	18760000	230070000	37180000	29927000	37722000	361770000	255330000	89470000	26.0288	22.5182	22.9674	26.4675	24.1612	27.7775	25.148	24.8349	25.1689	28.4305	27.9278	26.4149	2.29727	1.2125	3.75294
B7Z645;H0YAA0	SYNCRIP	419600000	254590000	189420000	881770000	265980000	1238100000	1399700000	752690000	275880000	1248700000	1180800000	804700000	28.6444	27.9236	27.497	29.7158	27.9867	30.2055	30.3825	29.4875	28.0395	30.2178	30.1371	29.5839	1.281	1.28145	1.95791
B7Z6D5;Q96GQ7;A0A087X059;A0A087WYH5	DDX27	41189000	0	0	140080000	43346000	357840000	49387000	32350000	29245000	344280000	209830000	61522000	25.2958	NA	NA	27.0617	25.3694	28.4147	25.5576	24.9473	24.8017	28.359	27.6446	25.8746	1.65285	-0.193563	1.99699
B7ZL14;H0Y7W6;Q96RU3	FNBP1	0	0	0	9132300	1825700	15015000	4827000	0	7835800	13642000	2637200	0	NA	NA	NA	23.1225	20.8	23.8399	22.2027	NA	22.9016	23.7016	21.3306	NA	Inf	Inf	Inf
B8ZZ87;Q6P582;Q6NZ67	MZT2B;MZT2A	0	1949000	0	2277600	0	0	0	1921300	0	3557700	2979500	2440700	NA	20.8943	NA	21.1191	NA	NA	NA	20.8737	NA	21.7625	21.5066	21.2189	0.22478	-0.0206513	0.601703
B8ZZL8;S4R3N1;P61604	HSPE1;HSPE1-MOB4	3574200	0	0	0	0	3906100	3477800	5396100	12058000	2782600	5478800	0	21.7692	NA	NA	NA	NA	21.8973	21.7297	22.3635	23.5235	21.408	22.3854	NA	0.128109	0.769717	0.127526
B8ZZQ6;P06454	PTMA	85697000	34023000	24425000	61034000	15586000	50861000	82608000	217270000	116230000	172460000	77863000	0	26.3527	25.02	24.5419	25.8631	23.8937	25.6001	26.2998	27.6949	26.7924	27.3617	26.2144	NA	-0.185897	1.62417	1.48319
B8ZZS4;Q9H8Y5	ANKZF1	1618900	0	0	4939400	0	8025500	0	0	0	6987600	5319200	1348400	20.6266	NA	NA	22.2359	NA	22.9362	NA	NA	NA	22.7364	22.3428	20.3628	1.95945	-Inf	1.1874
B9A062;P13995	MTHFD2	6998700	0	0	0	5548400	29532000	17690000	11897000	10733000	33015000	18558000	10080000	22.7387	NA	NA	NA	22.4036	24.8158	24.0764	23.5041	23.3556	24.9766	24.1455	23.265	0.871053	0.906703	1.39039
B9ZVN9;O95602;O14802	POLR1A	5309300	0	0	9422800	1541200	21748000	7097200	4703500	2895300	13600000	8316800	4564600	22.3401	NA	NA	23.1677	20.5556	24.3744	22.7588	22.1653	21.4653	23.6971	22.9876	22.1221	0.359152	-0.210289	0.595496
C9J031;C9IY57;Q9UHC7;C9JYX8;C9IZP5;C9JYI0;F8WAS8	MKRN1	0	0	0	0	0	0	4351600	5251500	2444600	0	0	0	NA	NA	NA	NA	NA	NA	22.0531	22.3243	21.2212	NA	NA	NA	-Inf	Inf	-Inf
C9IYN3;D6W592;Q8WVV9;B7WPG3;H7C464;H7BXH8;C9JJZ7	HNRNPLL;HNRPLL	0	0	0	7871500	0	26529000	0	0	1282200	27565000	20888000	3424900	NA	NA	NA	22.9082	NA	24.6611	NA	NA	20.2902	24.7163	24.3162	21.7076	Inf	Inf	Inf
C9J0D1;Q71UI9;P0C0S5;C9J386	H2AFV;H2AFZ	3456100	0	0	26719000	3957600	114270000	7701800	3374700	2399500	29249000	16037000	3846900	21.7207	NA	NA	24.6714	21.9162	26.7679	22.8768	21.6863	21.1943	24.8019	23.9349	21.8753	2.7311	0.198418	1.81664
F8WAU5;C9J0I9;Q86WB0;F8WBD7;F8WDK5;F8WF13	ZC3HC1	4425000	2234400	0	5976000	2796900	12011000	5015800	2367300	2192700	6300500	5872600	4700700	22.0772	21.0915	NA	22.5107	21.4154	23.5179	22.258	21.1748	21.0643	22.587	22.4856	22.1644	0.896982	-0.0853055	0.827998
C9J7T7;C9JE98;C9J0Q5;C9JFD3;Q9Y618;H7C0P3;H7C1J7;C9JQE8	NCOR2	0	0	0	1902200	2934700	10629000	8305800	1380600	1649900	13566000	8386900	0	NA	NA	NA	20.8592	21.4848	23.3415	22.9857	20.3969	20.6539	23.6935	22.9997	NA	Inf	Inf	Inf
C9J102;C9JNI4;F8VWY3;J3KPH8;Q8WUI4	HDAC7	0	0	0	2088600	0	0	4516800	2674700	4455800	6360700	2834500	0	NA	NA	NA	20.9941	NA	NA	22.1069	21.3509	22.0873	22.6008	21.4347	NA	Inf	Inf	Inf
D6RBD7;C9J1V9;O43324	EEF1E1;EEF1E1-BLOC1S5	6665200	5067100	3713400	11541000	10331000	14864000	6324100	9133800	6129600	21905000	13657000	10160000	22.6682	22.2727	21.8243	23.4603	23.3005	23.8253	22.5924	23.1228	22.5474	24.3848	23.7031	23.2764	1.2736	0.499106	1.53301
C9J4M6;C9J2Y9;P30876	POLR2B	49782000	1192800	3192000	48717000	3889100	118560000	22139000	25382000	19316000	80801000	45056000	16544000	25.5691	20.1859	21.606	25.5379	21.891	26.821	24.4001	24.5973	24.2033	26.2679	25.4252	23.9798	2.2963	1.94654	2.77061
F8WAU7;C9JR77;C9J463;C9JZ27;C9JDJ8;C9JRY4;C9JNZ0;Q96IW7	SEC22A	2023700	0	0	1324600	1321500	6113900	0	0	0	3644700	3427200	2188700	20.9486	NA	NA	20.3371	20.3337	22.5437	NA	NA	NA	21.7974	21.7086	21.0616	0.122947	-Inf	0.573973
C9J494;Q9H000	MKRN2	0	0	0	0	0	0	9130000	5695500	4933100	0	1269500	0	NA	NA	NA	NA	NA	NA	23.1222	22.4414	22.2341	NA	20.2758	NA	-Inf	Inf	Inf
C9J4V0;C9J8S3;P51149;C9J4S4;C9IZZ0;C9J7D1;C9J592	RAB7A	1476300	0	0	11136000	1621900	30240000	4250100	2565900	3001400	30007000	16890000	3882000	20.4936	NA	NA	23.4087	20.6293	24.85	22.0191	21.291	21.5172	24.8388	24.0097	21.8884	2.46909	1.11555	3.08539
C9J4Z3;P61513;M0R0A1;Q6P4E4;E9PEL3;M0R2L6;A6NKH3;G5E9R3	RPL37A;RPL37AP8	21485000	10669000	3057900	71217000	29034000	251910000	12113000	39865000	42317000	274270000	184080000	72966000	24.3568	23.3469	21.5441	26.0857	24.7912	27.9083	23.5301	25.2486	25.3347	28.031	27.4558	26.1207	3.17914	1.62185	4.11988
C9J6P4;H7C5K1	ZC3HAV1	2778700	0	0	0	2830000	5507500	2771600	2222300	1060900	0	0	0	21.406	NA	NA	NA	21.4324	22.393	21.4023	21.0836	20.0169	NA	NA	NA	0.50669	-0.571723	-Inf
Q08AP5;C9J8B8;Q969S8	HDAC10	1702900	0	0	2846500	0	0	2567900	2268800	1888000	5490200	4026000	1853200	20.6996	NA	NA	21.4408	NA	NA	21.2922	21.1135	20.8484	22.3884	21.9409	20.8216	0.741195	0.385132	1.01741
C9JA69;Q8WY36;H7C1Q0;C9J8D0	BBX	12733000	0	7127700	22146000	3699000	42949000	6354300	9088700	1822300	23627000	14801000	10291000	23.6021	NA	22.765	24.4005	21.8187	25.3561	22.5993	23.1156	20.7973	24.4939	23.8192	23.2949	0.674919	-1.01278	0.685798
C9JG87;Q9NYK5	MRPL39	0	0	0	4997500	3922300	11601000	1662500	1383700	1870800	25305000	18458000	7127000	NA	NA	NA	22.2528	21.9033	23.4677	20.6649	20.4001	20.8352	24.5929	24.1377	22.7649	Inf	Inf	Inf
C9JI87;P21796	VDAC1	5448200	0	2818700	5455900	0	12231000	3097100	2202800	2132400	8166200	7505100	4525000	22.3773	NA	21.4266	22.3794	NA	23.544	21.5625	21.0709	21.024	22.9612	22.8394	22.1095	1.05974	-0.682827	0.734747
C9JJ19;P82930	MRPS34	0	0	0	4618400	0	12166000	0	0	0	22645000	31190000	7496800	NA	NA	NA	22.139	NA	23.5364	NA	NA	NA	24.4327	24.8946	22.8378	Inf	-Inf	Inf
C9JJ34;F6WQW2;P43487;C9JXG8;C9JDM3;C9JGV6;C9JIC6	RANBP1	8863600	0	0	9210800	3242100	21533000	11634000	8958500	7557000	14150000	7068100	1754500	23.0795	NA	NA	23.1349	21.6285	24.36	23.4718	23.0948	22.8494	23.7543	22.7529	20.7426	-0.0383153	0.0592226	-0.662855
C9JLU1;P52434	POLR2H	16308000	6691900	6243200	36696000	31561000	104290000	26380000	10210000	5744500	40729000	50540000	24629000	23.9591	22.674	22.5739	25.1291	24.9116	26.636	24.6529	23.2835	22.4537	25.2796	25.5909	24.5539	2.48996	0.394418	2.07247
I3L2L5;I3L317;I3L4Q0;C9JLW8	FAM195B	0	0	0	0	0	0	4423900	3504800	4073900	3558800	0	0	NA	NA	NA	NA	NA	NA	22.0769	21.7409	21.958	21.763	NA	NA	-Inf	Inf	Inf
F8WEG8;C9JMM3	PRKRA	16268000	13149000	7298500	3740900	3125700	0	3807500	4822200	2901400	5077300	3193100	4267300	23.9555	23.6484	22.7992	21.835	21.5757	NA	21.8604	22.2013	21.4683	22.2756	21.6065	22.0249	-1.76237	-1.62439	-1.4987
C9JQA1;O60828;H7C053	PQBP1	16568000	0	0	17043000	3021900	35964000	13251000	0	24177000	40732000	20963000	0	23.9819	NA	NA	24.0227	21.527	25.1001	23.6596	NA	24.5271	25.2797	24.3213	NA	-0.431979	0.111469	0.818604
C9JRD9;Q13144	EIF2B5	4122100	4036500	2961300	3305600	2283000	4628600	1946700	1398400	2276700	5677800	5977900	2817800	21.9749	21.9447	21.4978	21.6565	21.1225	22.1421	20.8926	20.4153	21.1185	22.4369	22.5112	21.4261	-0.165432	-0.996988	0.318942
C9JUG7;F8W9N7;P47755;A0A0D9SET8;F8WED3	CAPZA2	0	0	0	2088200	3007200	5556800	0	1338700	0	32063000	11630000	0	NA	NA	NA	20.9938	21.52	22.4058	NA	20.3524	NA	24.9344	23.4713	NA	Inf	Inf	Inf
S4R331;C9JUN5;J3KR35;Q8WUD4	CCDC12	27758000	16186000	9771400	20333000	0	30882000	13229000	10681000	7918500	32683000	31398000	25051000	24.7264	23.9482	23.2201	24.2773	NA	24.8803	23.6572	23.3485	22.9168	24.962	24.9042	24.5784	0.613866	-0.657413	0.849931
E7EVL6;C9JZE3;C9JYJ8;Q9BWE0	REPIN1	5930000	0	0	4044200	0	13159000	0	2964400	3779400	18758000	11995000	6467400	22.4996	NA	NA	21.9474	NA	23.6495	NA	21.4993	21.8497	24.161	23.5159	22.6248	0.298884	-0.825083	0.934295
C9JYM0;O75817	POP7	0	0	0	9760500	7109500	17024000	3556500	1953000	3177100	10887000	14343000	7688100	NA	NA	NA	23.2185	22.7613	24.0211	21.762	20.8973	21.5993	23.3761	23.7738	22.8742	Inf	Inf	Inf
F8VR50;C9JZD1;O15145	ARPC3	0	0	0	4666100	1676100	5728600	0	0	889350	32638000	17171000	0	NA	NA	NA	22.1538	20.6767	22.4498	NA	NA	19.7624	24.96	24.0335	NA	Inf	Inf	Inf
C9JZI1;P35249;C9J8M3;C9JTT7;C9JXZ7;C9JGY5;F8WE44;H7C1P0	RFC4	7508700	0	0	27128000	5568500	69999000	8350000	6238100	8654600	47681000	33441000	7979300	22.8401	NA	NA	24.6933	22.4089	26.0608	22.9933	22.5727	23.045	25.5069	24.9951	22.9278	1.54752	0.0302202	1.63649
D3YTB1;F8W727;P62910	RPL32	7919400	0	0	25650000	14899000	61379000	6339200	6067200	6302700	102090000	73057000	22048000	22.917	NA	NA	24.6125	23.8287	25.8712	22.5959	22.5326	22.5875	26.6053	26.1225	24.3941	1.85384	-0.344957	2.79035
D6R9P3;D6RD18;D6RBZ0;Q99729	HNRNPAB	594070000	40073000	33083000	1610800000	423940000	4870000000	2676700000	1510000000	1213200000	3845100000	2723700000	1193700000	29.1461	25.2561	24.9796	30.5851	28.6593	32.1822	31.3178	30.4938	30.1762	31.8404	31.3429	30.1528	4.01494	4.20201	4.65144
D6RAF2;Q6PIY7	PAPD4	22649000	1949000	0	33885000	13655000	22272000	39948000	21152000	13542000	113750000	65349000	26242000	24.4329	20.8943	NA	25.0141	23.7029	24.4087	25.2516	24.3343	23.6909	26.7613	25.9617	24.6454	1.71164	1.76199	3.12582
D6RAW3;O14976;D6RF16;D6RAQ7;D6RE78;A0A087X1U9	GAK	1121600	0	0	3316600	0	7064500	1733900	0	0	7377700	2014500	1602800	20.0971	NA	NA	21.6613	NA	22.7522	20.7256	NA	NA	22.8147	20.942	20.6122	2.10959	0.628462	1.35917
D6RBI7;O95243	MBD4	4281500	2360800	1701500	3836200	2026300	5204200	2252600	1429100	0	4368700	6622200	3740200	22.0297	21.1708	20.6984	21.8712	20.9504	22.3112	21.1032	20.4467	NA	22.0588	22.6589	21.8347	0.411334	-0.524717	0.884477
J3QSY4;D6RC52;D6RCB9;Q9NX24	NHP2	13215000	0	0	45816000	17354000	68020000	17440000	11531000	16013000	18861000	24401000	14096000	23.6557	NA	NA	25.4493	24.0488	26.0195	24.0559	23.459	23.9327	24.1689	24.5404	23.7488	1.51685	0.160211	0.497034
D6RCF4;Q8N5K1	CISD2	0	0	0	2825100	1746600	3204100	0	0	0	0	0	0	NA	NA	NA	21.4299	20.7361	21.6115	NA	NA	NA	NA	NA	NA	Inf	-Inf	-Inf
D6RCM8;O95379;E5RIJ3	TNFAIP8	2715800	0	0	2107700	0	12749000	2668000	0	2103600	6593200	3499100	1753500	21.3729	NA	NA	21.0072	NA	23.6039	21.3473	NA	21.0044	22.6525	21.7386	20.7418	0.932614	-0.197068	0.338023
D6RDM7;P61086;D6RFX1	UBE2K	7437300	4775000	3176600	7020300	0	12238000	4342800	3331700	2180700	13095000	10452000	7208300	22.8263	22.1871	21.5991	22.7431	NA	23.5449	22.0502	21.6678	21.0564	23.6425	23.3173	22.7812	0.939827	-0.612696	1.04285
D6RIA2	MATR3	4176500	2603600	0	15709000	5553300	15375000	13888000	8876300	5975800	30950000	29697000	17695000	21.9939	21.3121	NA	23.9051	22.4049	23.8741	23.7273	23.0815	22.5107	24.8834	24.8238	24.0768	1.74173	1.45355	2.94173
D6RIY6;Q06265;D6RAP4;D6R905;D6RA17	EXOSC9	5156800	0	0	13646000	2480000	38431000	5344200	3793000	2987400	28692000	17669000	4966300	22.298	NA	NA	23.702	21.2419	25.1958	22.3495	21.8549	21.5105	24.7741	24.0747	22.2437	1.08184	-0.393075	1.39949
D6RJ07;Q9UL40;B7Z6B6;B7Z6Q2;B7Z4J8;B7Z4N4	ZNF346	26010000	0	0	20314000	3661000	61319000	64868000	49759000	42199000	21611000	13012000	0	24.6326	NA	NA	24.276	21.8038	25.8698	25.951	25.5685	25.3307	24.3653	23.6333	NA	-0.64936	0.984158	-0.633262
E5RFI2;Q9BYD1	MRPL13	0	0	0	0	0	1751100	0	0	0	8079600	8110300	1404400	NA	NA	NA	NA	NA	20.7398	NA	NA	NA	22.9459	22.9513	20.4215	Inf	-Inf	Inf
E5RGS4;O60925;D6RGG5	PFDN1	24347000	2003900	0	33894000	8344800	98812000	47551000	46420000	36584000	85130000	47025000	21550000	24.5372	20.9344	NA	25.0145	22.9924	26.5582	25.503	25.4682	25.1247	26.3432	25.4869	24.3612	2.11924	2.6295	2.66128
E5RGX5;Q93045	STMN2	3219500	0	0	4295000	0	19714000	8108200	11908000	30430000	14789000	6152200	4227800	21.6184	NA	NA	22.0342	NA	24.2327	22.951	23.5054	24.859	23.818	22.5527	22.0115	1.51507	2.15338	1.17565
E5RHG8;Q15369;R4GMY8	TCEB1	0	0	0	2411500	0	5295200	2225500	1611100	1441100	6692700	2469800	0	NA	NA	NA	21.2015	NA	22.3363	21.0857	20.6196	20.4587	22.6742	21.236	NA	Inf	Inf	Inf
E5RI99;P62888;E5RJH3;A0A0C4DH44;A0A0B4J213	RPL30	83725000	8847900	4667200	391580000	165420000	873530000	78432000	47701000	65514000	546940000	602040000	177900000	26.3192	23.0769	22.1541	28.5447	27.3016	29.7023	26.2249	25.5075	25.9653	29.0268	29.1653	27.4065	4.66613	2.04919	4.6828
H0Y9H2;E7EV99;E7ENY0;P35611;H0YFD8;A0A0A0MSR2;P35612	ADD1	7900400	0	0	5178700	1348300	23716000	0	7334800	17113000	13422000	9128000	2379500	22.9135	NA	NA	22.3042	20.3627	24.4994	NA	22.8063	24.0286	23.6781	23.1219	21.1822	-0.524752	0.503964	-0.252764
E7EPN9;Q9Y520;A0A0A0MS30;H7C5N8	PRRC2C	56245000	8415800	12989000	114440000	11135000	432280000	77244000	62576000	66161000	281710000	134650000	79207000	25.7452	23.0047	23.6308	26.77	23.4086	28.6874	26.2029	25.8991	25.9795	28.0696	27.0046	26.2391	2.16178	1.90028	2.97757
E7EQ61;Q9GZZ9;E7EWE1	UBA5	0	0	0	3121800	2598100	14253000	2299300	5108300	4658100	9562400	0	0	NA	NA	NA	21.5739	21.309	23.7648	21.1328	22.2844	22.1513	23.1889	NA	NA	Inf	Inf	Inf
E7EQL8;Q96RT7	TUBGCP6	4895400	2480400	0	849230	5786600	3160500	9803700	4395600	0	2910700	0	7084100	22.223	21.2421	NA	19.6958	22.4643	21.5917	23.2249	22.0676	NA	21.4729	NA	22.7562	-0.481968	0.913693	0.381976
E7EQR4;P15311	EZR	2699000	0	0	9800300	0	12564000	9390300	6955500	22574000	25599000	9615700	3192300	21.364	NA	NA	23.2244	NA	23.5828	23.1627	22.7297	24.4282	24.6096	23.197	21.6062	2.0396	2.07621	1.77358
E7EQZ4;Q16637;B4DP61;H0YBZ9;A0A0G2JRX5;A0A0G2JRY6	SMN1;SMN2	18696000	14254000	3284100	84600000	47717000	165550000	24893000	10584000	9463200	46225000	36172000	28614000	24.1562	23.7649	21.6471	26.3342	25.508	27.3027	24.5692	23.3354	23.1739	25.4622	25.1084	24.7702	3.19223	0.503453	1.9242
E7ERS3;Q86VM9;H3BRH3;H3BPD0;H3BP01	ZC3H18	21594000	1984800	0	34108000	17068000	107570000	6544900	11888000	19826000	55528000	41888000	14555000	24.3641	20.9206	NA	25.0236	24.0248	26.6807	22.6419	23.503	24.2409	25.7267	25.32	23.795	2.60069	0.8196	2.30491
E7ESL0;J3KQY1;Q9NWU5	MRPL22	2411700	0	0	6993900	0	35079000	6424200	1904600	0	18102000	11020000	3327700	21.2016	NA	NA	22.7377	NA	25.0641	22.6151	20.8611	NA	24.1096	23.3936	21.6661	2.69927	0.536452	1.85483
H0Y9G6;E7ETU7;P09001;D6RC14;E9PF06	MRPL3	3162900	0	0	5622800	6485700	19725000	2829900	3325400	0	31739000	31680000	15693000	21.5928	NA	NA	22.4229	22.6288	24.2335	21.4323	21.6651	NA	24.9198	24.9171	23.9036	1.50225	-0.0441085	2.98733
J3KQ96;E7ETY2;Q13428;H0YA99	TCOF1	4459000	0	0	20050000	3815200	57505000	6845900	6452100	6926500	33194000	21184000	5727600	22.0883	NA	NA	24.2571	21.8633	25.7772	22.7068	22.6213	22.7237	24.9844	24.3365	22.4495	1.87758	0.595658	1.83517
E7ETY4;E9PC69;Q7KZI7	MARK2	2592600	0	0	2450000	0	10388000	1442400	0	0	9789900	6201400	1612900	21.306	NA	NA	21.2244	NA	23.3084	20.46	NA	NA	23.2229	22.5642	20.6212	0.960414	-0.845928	0.830115
E7EX73;E9PGM1;E7EUU4;Q04637;C9J6B6;C9JF13;H7C044;C9J2Z7;C9K073	EIF4G1	3109200	0	0	4450900	2626400	13057000	6548700	3459400	10839000	6965300	5373800	2038200	21.5681	NA	NA	22.0857	21.3247	23.6383	22.6428	21.7221	23.3697	22.7318	22.3575	20.9589	0.781435	1.01009	0.447931
E7EVA0;P27816	MAP4	12170000	4533500	2196100	8261500	3639700	10583000	4169900	9344400	11651000	9440600	5794000	5738500	23.5368	22.1122	21.0665	22.978	21.7954	23.3352	21.9916	23.1557	23.474	23.1704	22.4661	22.4522	0.464358	0.635223	0.457762
E7EVG2;Q86U86	PBRM1	1354300	0	0	4981100	1347200	12704000	879110	0	0	5609700	2708100	901800	20.3691	NA	NA	22.248	20.3615	23.5988	19.7457	NA	NA	22.4195	21.3688	19.7824	1.70033	-0.623432	0.821147
G5E9S8;G3V2E7;F8W6L3;G3V3H3;G3V5R9;E7EVH7;Q07866;H0YJU9;H0YJL0;H0YJT3;H0YG16;H7C4M1;Q9NSK0;H0YGB8;K7EL76;Q6P597	KLC1	1384000	0	0	4500800	1346900	16266000	0	6403600	10691000	13357000	0	0	20.4004	NA	NA	22.1018	20.3612	23.9554	NA	22.6105	23.3499	23.6711	NA	NA	1.73903	2.57976	3.27068
H7C229;E7EVJ5;E7EW33;Q96F07;Q7L576;A0A0G2JR96;A0A0G2JQT1;A0A0G2JRX2;A0A087WU52;A0A0G2JRV9;A0A087WWL1;A0A087WVE1;A0A087WTQ3;A0A087WWZ1;A0A087WV63;A0A0G2JRF5;A0A087WWY5;A0A087WZL7;H0YL50	CYFIP2;CYFIP1	15662000	0	0	47589000	11542000	157270000	54991000	40721000	39701000	119800000	76462000	18492000	23.9008	NA	NA	25.5041	23.4604	27.2287	25.7127	25.2793	25.2427	26.8361	26.1882	24.1404	1.49696	1.51078	1.8208
E7EW05;Q9NVU7	SDAD1	9206200	1463200	5610500	29336000	5623200	63275000	8526000	5920900	12369000	65713000	40157000	16283000	23.1342	20.4807	22.4197	24.8062	22.423	25.9151	23.0234	22.4974	23.5602	25.9697	25.2591	23.9569	2.3699	1.01549	3.05037
E7EX17;P23588;F8VX11;F8W0K0;F8VYE9;F8VSC7;F8VP89	EIF4B	6278600	4912200	2270500	10489000	2028700	35656000	8965900	9278200	41537000	12368000	25382000	10863000	22.582	22.2279	21.1146	23.3224	20.9521	25.0876	23.096	23.1454	25.3079	23.5601	24.5973	23.3729	1.14587	1.87493	1.8686
E7EX70	POLR1E	6560200	4860200	2947600	12671000	4763600	18567000	4891200	5481100	2791800	7946800	7763700	5373000	22.6453	22.2126	21.4911	23.595	22.1836	24.1462	22.2218	22.386	21.4128	22.9219	22.8883	22.3573	1.19196	-0.109482	0.606183
E9PAV3;F8VZJ2;H0YHX9;Q13765;F8W0W4;F8W1N5;F8VNW4	NACA	10610000	0	0	36656000	3257600	74517000	46635000	27826000	37372000	33804000	10522000	9291100	23.3389	NA	NA	25.1275	21.6354	26.1511	25.4749	24.7299	25.1555	25.0107	23.3269	23.1474	0.965742	1.78118	0.489417
E9PBS1;P22234;D6RF62	PAICS	1678000	0	0	7046900	0	16602000	2065500	4236700	15894000	5565700	5837600	0	20.6783	NA	NA	22.7486	NA	23.9849	20.9781	22.0145	23.922	22.4081	22.4769	NA	2.68839	1.62654	1.76423
E9PC52;Q16576;Q5JP02;Q5JP01	RBBP7	4995200	0	0	9652000	0	16581000	6767100	5834600	5353000	18466000	8003300	5859300	22.2521	NA	NA	23.2024	NA	23.983	22.6901	22.4762	22.3519	24.1384	22.9322	22.4823	1.3406	0.253964	0.932165
E9PCY7;G8JLB6;P31943;D6RIU0;D6RBM0;D6RFM3;D6RAM1;E5RGV0;D6R9T0;D6RIT2;D6RDU3;D6RJ04;D6RIH9;E7EQJ0;E7EN40;D6RF17;D6RDL0;D6R9D3;E5RGH4;H0YB39;E5RJ94;H0YBD7;H0YAQ2;H0YBG7	HNRNPH1	187460000	35282000	30020000	411460000	203680000	994470000	306640000	154100000	152490000	875130000	1070000000	415690000	27.482	25.0724	24.8394	28.6162	27.6017	29.8894	28.192	27.1993	27.1841	29.7049	29.9882	28.6309	2.90447	1.72718	3.6434
E9PD53;Q9NTJ3;C9JR83	SMC4	1196800	0	1015700	24180000	6485600	59149000	12294000	4751700	6444700	27621000	8380500	4584400	20.1908	NA	19.954	24.5273	22.6288	25.8179	23.5515	22.18	22.6197	24.7193	22.9986	22.1283	4.25226	2.71132	3.20966
E9PEB5;Q96AE4;C9JSZ1	FUBP1	42579000	0	3116200	68311000	8258300	146500000	80373000	71262000	65881000	160030000	68923000	34034000	25.3436	NA	21.5714	26.0256	22.9774	27.1263	26.2602	26.0866	25.9734	27.2538	26.0385	25.0205	1.91895	2.64923	2.64674
E9PEP7;P08048;P17010	ZFX;ZFY	4707300	0	0	5323700	2864400	17421000	3170300	3163300	0	18047000	0	0	22.1665	NA	NA	22.344	21.4498	24.0543	21.5962	21.593	NA	24.1053	NA	NA	0.449573	-0.571875	1.93879
E9PEX6;P09622	DLD	0	0	0	0	0	4477800	5704400	5614300	9123500	13844000	5483600	1390000	NA	NA	NA	NA	NA	22.0944	22.4436	22.4207	23.1212	23.7228	22.3867	20.4067	Inf	Inf	Inf
E9PFN5;Q9Y2Q3	GSTK1	3683700	0	0	16329000	6645400	54134000	19163000	10489000	11611000	30050000	13052000	7629600	21.8127	NA	NA	23.9609	22.6639	25.69	24.1918	23.3224	23.469	24.8409	23.6378	22.8632	2.29224	1.84834	1.96788
H0Y8C4;E9PFR3;Q14738	PPP2R5D	5435400	3384900	1208200	4014400	2906700	6174600	2931500	1784900	2077300	7129900	6885600	4084000	22.374	21.6907	20.2044	21.9368	21.471	22.5579	21.4832	20.7674	20.9863	22.7655	22.7152	21.9616	0.565518	-0.344056	1.0577
E9PGM9;P78332;F8WCA5	RBM6	1717500	1813100	3129500	13192000	1321600	21447000	6291200	5025000	14094000	9507700	12556000	7694900	20.7119	20.79	21.5775	23.6532	20.3339	24.3543	22.5849	22.2607	23.7486	23.1807	23.5819	22.8755	1.75396	1.83826	2.1862
E9PH82;Q8NCA5;C9J3G8	FAM98A	0	0	0	9099800	3837700	41502000	12327000	4398900	4652800	28694000	25605000	9178800	NA	NA	NA	23.1174	21.8718	25.3067	23.5553	22.0687	22.1497	24.7742	24.6099	23.1299	Inf	Inf	Inf
H7C415;E9PHA2;Q15003	NCAPH	0	0	0	2874500	1309200	7034900	2964800	1683500	0	3302600	3723300	1650100	NA	NA	NA	21.4549	20.3203	22.7461	21.4995	20.683	NA	21.6552	21.8282	20.6541	Inf	Inf	Inf
E9PI10;F8W6N5;Q3YBR2;E9PK87	TBRG1	10056000	4688300	3034500	8753300	5828100	14762000	5570500	5484000	2664700	11044000	11950000	8388800	23.2616	22.1606	21.533	23.0614	22.4746	23.8154	22.4094	22.3868	21.3455	23.3968	23.5105	23	0.79872	-0.271167	0.984029
E9PI78;E9PNF1;Q13405	MRPL49	0	0	0	4872100	4221700	13637000	4954200	4059200	3182900	17005000	10379000	7010000	NA	NA	NA	22.2161	22.0094	23.701	22.2402	21.9528	21.6019	24.0195	23.3072	22.741	Inf	Inf	Inf
E9PIF2;Q13206	DDX10	0	0	0	3544700	0	5824100	0	0	1503300	4372200	4255600	1926200	NA	NA	NA	21.7572	NA	22.4736	NA	NA	20.5197	22.0599	22.0209	20.8773	Inf	Inf	Inf
E9PIN0;Q13315;E9PRG7;Q6P7P1;M0QXY8;E9PIQ5;A0A087X0E9	ATM	5414400	2697300	0	3398300	0	0	3150900	0	2171800	4984400	6639200	4606700	22.3684	21.3631	NA	21.6964	NA	NA	21.5873	NA	21.0505	22.249	22.6626	22.1353	-0.169346	-0.546831	0.483229
E9PPT8;E9PJ16;Q86UT8	CCDC84	7453400	0	1058200	5052800	893040	12505000	0	0	0	12364000	11508000	2218300	22.8295	NA	20.0132	22.2687	19.7684	23.576	NA	NA	NA	23.5596	23.4561	21.081	0.449682	-Inf	1.27761
E9PJD9;P46776;E9PLL6;E9PLX7	RPL27A	309580000	170270000	66991000	495480000	81877000	952940000	188040000	133380000	117130000	895260000	769730000	391660000	28.2057	27.3432	25.9975	28.8843	26.287	29.8278	27.4865	26.991	26.8035	29.7377	29.5198	28.545	1.15086	-0.0884944	2.08536
E9PJM3;Q9UK99;B4E3U2;G3V1E0;E9PL46	FBXO3	0	0	0	4120200	3297700	5257800	4911300	3106400	2890100	3996400	2961000	1254400	NA	NA	NA	21.9743	21.653	22.326	22.2277	21.5668	21.4627	21.9303	21.4977	20.2586	Inf	Inf	Inf
E9PK54	HSPA8	5626000	4040900	2247400	12618000	2591500	23720000	17941000	4395800	4177400	4774600	3544400	2769500	22.4237	21.9462	21.0998	23.589	21.3054	24.4996	24.0968	22.0677	21.9942	22.1869	21.7571	21.4012	1.30806	0.896292	-0.0414988
E9PKZ0;P62917;G3V1A1;E9PKU4;E9PP36	RPL8	121260000	3435600	14798000	289490000	0	877330000	118150000	73416000	66638000	787690000	421840000	132450000	26.8535	21.7121	23.8189	28.1089	NA	29.7085	26.816	26.1296	25.9898	29.5531	28.6521	26.9809	4.78056	2.18364	4.26716
E9PL17;Q92989;E9PJM4;E9PKV5	CLP1	86842000	1213700	2220300	39609000	7518500	84268000	42196000	24857000	35205000	132200000	93781000	29062000	26.3719	20.211	21.0823	25.2393	22.842	26.3285	25.3306	24.5671	25.0693	26.9781	26.4828	24.7926	2.24821	2.43395	3.52946
E9PRS0;E9PLV1;Q9NQV6	PRDM10	0	0	0	6107500	1563300	20889000	3435900	2175300	3014600	7430200	4341600	2285400	NA	NA	NA	22.5422	20.5762	24.3162	21.7123	21.0528	21.5235	22.825	22.0498	21.124	Inf	Inf	Inf
E9PM19;P29597;E9PPF2;H0YE24;H0YE41	TYK2	0	0	0	5632900	1913500	15538000	0	0	4032100	17239000	15678000	2860300	NA	NA	NA	22.4254	20.8678	23.8893	NA	NA	21.9431	24.0392	23.9022	21.4477	Inf	Inf	Inf
E9PNL8;Q13574;H0YDN6;E9PFX6;A0A087WV00;E7EM72;E7EWQ4;O75912	DGKZ	0	0	0	4825300	0	22753000	0	6365900	12734000	27038000	13031000	5861400	NA	NA	NA	22.2022	NA	24.4396	NA	22.6019	23.6022	24.6885	23.6354	22.4828	Inf	Inf	Inf
E9PQ59;Q6P4R8	NFRKB	0	0	0	3299300	0	10589000	3079600	1093300	0	8147300	6467600	1510400	NA	NA	NA	21.6537	NA	23.3361	21.5543	20.0603	NA	22.9579	22.6248	20.5265	Inf	Inf	Inf
H0YEN5;E9PQD7;P15880;I3L404;E9PM36;E9PMM9;H3BNG3;H0YE27;E9PPT0	RPS2	154670000	82087000	2165700	239070000	48121000	842520000	133810000	92143000	80378000	504620000	448340000	136520000	27.2046	26.2907	21.0464	27.8329	25.5202	29.6501	26.9956	26.4574	26.2603	28.9106	28.74	27.0245	2.8205	1.72387	3.37784
E9PR30;P62861	FAU	50983000	1727800	9868400	134120000	96345000	315450000	68675000	62218000	62978000	599870000	451370000	124850000	25.6035	20.7205	23.2344	26.9989	26.5217	28.2328	26.0333	25.8908	25.9083	29.1601	28.7497	26.8956	4.06503	2.75802	5.08234
E9PS41;Q6RFH5;H0YFP2	WDR74	0	0	0	4872300	1116500	5082000	0	0	0	5939700	3626100	0	NA	NA	NA	22.2162	20.0906	22.277	NA	NA	NA	22.502	21.79	NA	Inf	-Inf	Inf
H0Y4W2;F2Z2U4;Q9Y4A5	TRRAP	0	0	0	2061700	2008900	4989800	0	0	0	0	0	0	NA	NA	NA	20.9754	20.938	22.2506	NA	NA	NA	NA	NA	NA	Inf	-Inf	-Inf
F2Z2W7;Q8IZ69;H7C100;C9K041	TRMT2A	31034000	0	0	88430000	20871000	200790000	17299000	7229000	3398200	69518000	57810000	8476000	24.8873	NA	NA	26.398	24.315	27.5811	24.0442	22.7854	21.6963	26.0509	25.7848	23.015	1.2107	-2.04538	0.0628707
F2Z2Y6;O95777;C9JNV3	LSM8	0	0	0	7065800	3169400	13517000	0	0	0	11935000	8399200	3097600	NA	NA	NA	22.7524	21.5958	23.6883	NA	NA	NA	23.5087	23.0018	21.5627	Inf	-Inf	Inf
F2Z388;P42766	RPL35	76745000	0	3290200	69079000	2612500	300610000	41357000	20652000	22169000	204620000	219190000	51960000	26.1936	NA	21.6497	26.0417	21.317	28.1633	25.3016	24.2998	24.402	27.6084	27.7076	25.6309	1.25236	0.746159	3.06064
F2Z3D5;Q15306	IRF4	0	0	0	3875700	0	24887000	12581000	5421200	6460900	13763000	7687400	0	NA	NA	NA	21.886	NA	24.5689	23.5847	22.3702	22.6233	23.7143	22.8741	NA	Inf	Inf	Inf
F2Z3H6;Q9BQE9;F8WE18;F8WDZ4;I3L4D5;Q4VC05	BCL7B;BCL7C;BCL7A	7309100	6492700	3628300	7267500	1410300	11066000	3168900	3000000	2644200	9518800	6696600	5351300	22.8013	22.6304	21.7909	22.793	20.4276	23.3996	21.5956	21.5165	21.3344	23.1823	22.675	22.3515	-0.200761	-0.925343	0.328764
F5GWF6;P78371;F8VQ14	CCT2	34225000	8800700	2754200	58057000	22194000	108610000	37834000	25541000	24180000	83510000	63709000	31149000	25.0285	23.0692	21.3932	25.791	24.4037	26.6946	25.1732	24.6063	24.5273	26.3154	25.925	24.8927	2.46609	1.60529	2.5474
F5GWN1;J3KRP6;J3QS72;X6R3J2;J3QQM2;J3KT74;J3QQW2;Q15532	SS18	16200000	13751000	8726600	10800000	1642300	17696000	10719000	8057700	7498200	17402000	17772000	10684000	23.9495	23.713	23.057	23.3645	20.6473	24.0769	23.3537	22.9419	22.8381	24.0527	24.0831	23.3489	-0.876926	-0.528598	0.255096
F5GWT4;Q9H4A3;F6UYG0;Q96J92;H0YH68;K7ENT7;A6PVV2;A0A087WYK2;F8W9F9;H0Y7T5;Q9BYP7;Q9Y3S1	WNK1	6126700	0	0	22066000	0	45317000	28520000	21628000	25453000	77241000	25556000	4544300	22.5467	NA	NA	24.3953	NA	25.4335	24.7655	24.3664	24.6013	26.2029	24.6072	22.1156	2.36776	2.03105	1.76187
F5H5F4;F5GX09;Q5HYJ3	FAM76B	7827300	10692000	7195000	8459600	1561200	13874000	9332700	4615900	4951400	13279000	17917000	9252700	22.9001	23.35	22.7786	23.0122	20.5742	23.7259	23.1539	22.1382	22.2394	23.6626	24.0948	23.1414	-0.572138	-0.499075	0.623412
H0YFI1;F5H479;F5GX19;F5H3Y3;Q6IAA8	LAMTOR1	0	0	0	2815300	1996400	13070000	0	0	1709500	3359600	2824300	1498800	NA	NA	NA	21.4249	20.929	23.6398	NA	NA	20.7051	21.6799	21.4295	20.5154	Inf	Inf	Inf
F5H168;F5GY32;F8W9U5;F5H1B2;F5GXL3;F5H1S9;G8JLB3;Q9Y606	PUS1	0	0	0	3811400	3849100	0	4843700	3898900	3664900	8660900	5797700	1936700	NA	NA	NA	21.8619	21.8761	NA	22.2077	21.8946	21.8053	23.0461	22.467	20.8852	Inf	Inf	Inf
F5GYQ2;Q9UI30;F5GX77	TRMT112	6643900	5171900	2759700	7573100	6671200	8119800	4377800	3226600	0	16066000	13115000	11715000	22.6636	22.3023	21.3961	22.8525	22.6695	22.953	22.0618	21.6216	NA	23.9375	23.6447	23.4819	0.704346	-0.278968	1.56738
Q49AN9;F5H013;P62308;A8MWD9	SNRPG;SNRPGP15	0	0	0	5703500	1468000	10793000	0	0	0	2173800	6069200	0	NA	NA	NA	22.4434	20.4854	23.3636	NA	NA	NA	21.0518	22.5331	NA	Inf	-Inf	Inf
G3V4V1;G3V1W4;G3V3G5;G3V2R6;F5H365;Q15436;G3V5K1;G3V5X8;G3V4Q2	SEC23A	1510100	1177100	0	1276600	1690300	2587100	1996700	0	0	0	2599200	0	20.5262	20.1668	NA	20.2839	20.6888	21.3029	20.9292	NA	NA	NA	21.3096	NA	0.412033	0.582677	0.963127
J3KS14;F5H478;J3KRU5;X6R3T8;J3QLH3;J3QQJ0;Q9UHR5	SAP30BP	0	0	0	4714900	0	10660000	2483800	1935700	2713000	4815400	2356300	1971900	NA	NA	NA	22.1688	NA	23.3457	21.2441	20.8844	21.3715	22.1992	21.1681	20.9112	Inf	Inf	Inf
F5H5B4;Q13043;A0A087WYT4	STK4	0	0	0	2539800	1963800	5056500	2148400	1657900	1374900	5375500	2370600	0	NA	NA	NA	21.2763	20.9052	22.2697	21.0348	20.6609	20.3909	22.358	21.1768	NA	Inf	Inf	Inf
F5H5U2;Q8NHQ9;E7EX41	DDX55	86989000	36907000	23757000	100220000	49806000	163920000	54087000	42804000	16387000	118980000	95297000	66794000	26.3743	25.1374	24.5018	26.5786	25.5698	27.2884	25.6888	25.3512	23.966	26.8261	26.5059	25.9932	1.14109	-0.335834	1.10391
F5H669;Q8N684;F5H6M0;F5H047;J3QT54;C9JM38;C9J286;C9J323;F5H5B7;F5H1W4;F5H2K8;F5H6P5;F5H6A8;F5GXA3	CPSF7	8340300	0	1170800	234810000	62145000	610940000	87619000	66203000	67600000	138010000	85844000	22748000	22.9917	NA	20.1591	27.8069	25.8891	29.1865	26.3847	25.9804	26.0105	27.0402	26.3552	24.4392	6.05214	4.54985	4.36952
F5H702;Q96GC5	MRPL48	0	0	0	3538800	764080	9805700	2430900	1961100	0	4268400	2592700	0	NA	NA	NA	21.7548	19.5434	23.2252	21.2131	20.9032	NA	22.0253	21.306	NA	Inf	Inf	Inf
F6Y5H0;P29558;E7ETU5;E7EPF2;C9J9B2;F8W1T6;C9JIJ9;A0A1B0GUW5;Q15434;Q6XE24	RBMS1	0	0	0	11264000	3829800	28235000	12143000	8447700	7807400	3186000	2290500	2675600	NA	NA	NA	23.4252	21.8688	24.751	23.5336	23.0101	22.8964	21.6033	21.1272	21.3514	Inf	Inf	Inf
F8VP72;F8W043;F8W0Q1;F8W057;Q9GZN1	ACTR6	3138200	2554700	1217900	2227300	887640	3102900	1277700	0	0	2495600	2726000	2083700	21.5815	21.2847	20.216	21.0869	19.7596	21.5652	20.2851	NA	NA	21.251	21.3784	20.9907	-0.223509	-0.74228	0.179278
F8VPD4;P27708;H7C2E4;H7BZB3	CAD	30200000	7713200	2142300	62924000	23156000	213350000	76471000	41099000	45579000	156050000	81604000	25111000	24.848	22.8789	21.0307	25.9071	24.4649	27.6686	26.1884	25.2926	25.4419	27.2174	26.2821	24.5818	3.09432	2.72173	3.1079
H0YH87;F8WB06;F8VQP2;V9GY86;Q99700;F8VRK6;F8VVY6	ATXN2	2500300	0	0	4465600	0	11894000	23662000	25090000	26640000	14271000	6977600	5072000	21.2537	NA	NA	22.0904	NA	23.5037	24.4961	24.5806	24.6671	23.7666	22.7343	22.2741	1.54341	3.32759	1.67133
F8VR82;F8VYE8;P36873;F8W0W8;A0A087WYY5;F8W0V8	PPP1CC	1955200	0	0	4076000	3038100	17776000	4927900	1805100	1591900	22624000	12318000	4558200	20.8989	NA	NA	21.9587	21.5347	24.0834	22.2325	20.7836	20.6023	24.4314	23.5543	22.12	1.62674	0.307284	2.46966
F8VRS8;F8W145;F8VV52;Q9NZN8;H0YI11;H0YH84;F8VQF4;F8VP97	CNOT2	0	0	0	3025100	845890	10834000	0	4050500	0	9812900	4572700	0	NA	NA	NA	21.5286	19.6901	23.3691	NA	21.9497	NA	23.2262	22.1246	NA	Inf	Inf	Inf
F8VXB1;F8VUC5;F8W156;F8W651;F8VYZ4;F8VVA7;P61923	COPZ1	2747500	1308300	0	1978900	1626100	4990100	2941300	0	0	3312500	2870700	1183700	21.3897	20.3193	NA	20.9163	20.633	22.2506	21.488	NA	NA	21.6595	21.453	20.1749	0.412155	0.633548	0.241302
F8VUD2;Q96HM7;F8VYL8;X6RC47;X6RFT7;Q9H1Q7	PCED1B	2400900	0	0	4543100	1218500	10459000	5515200	1166200	761830	17043000	5459400	1790300	21.1951	NA	NA	22.1152	20.2167	23.3182	22.395	20.1534	19.5391	24.0227	22.3803	20.7718	0.688243	-0.499319	1.19644
F8VV04;Q15020;F8W667	SART3	5832600	5870300	4260100	12200000	3227400	12395000	3699100	4317100	4036200	9509900	0	4450500	22.4757	22.485	22.0225	23.5404	21.6219	23.5633	21.8187	22.0416	21.9446	23.181	NA	22.0855	0.580802	-0.392742	0.305545
F8VW18;F8W1I6;Q13561;F8VRV7;H0YI98;F8W0U6;H0YHL1;F8VX93	DCTN2	1372200	0	0	8629400	0	10103000	4499700	5073500	5435300	16317000	4443300	1336000	20.3881	NA	NA	23.0408	NA	23.2683	22.1014	22.2745	22.3739	23.9599	22.0832	20.3495	2.7665	1.8619	1.74279
F8VXC8;Q8TAQ2	SMARCC2	4236600	0	0	9224200	6276300	17834000	0	1294600	3280800	18079000	10162000	5309900	22.0145	NA	NA	23.137	22.5815	24.0881	NA	20.3041	21.6456	24.1078	23.2767	22.3403	1.25439	-1.03963	1.22711
F8VXG7;Q99590;A0A087WTB7	SCAF11	1429900	0	0	18359000	3405100	32451000	10684000	14247000	15000000	35160000	11577000	9471000	20.4475	NA	NA	24.13	21.6993	24.9518	23.3489	23.7642	23.8385	25.0674	23.4648	23.1751	3.14619	3.20304	3.45494
F8VYK3;F8VYK6;F8VZZ7;F8VP94;F8VZ57;F8VTT7	TARBP2	9163000	0	3328500	2506900	912420	5239900	4450200	2891300	2785000	3065000	0	0	23.1274	NA	21.6664	21.2575	19.7993	22.3211	22.0854	21.4633	21.4092	21.5475	NA	NA	-1.27094	-0.744257	-0.849459
F8VZX2;H3BRU6;Q15366;F8VXH9;F8W0G4;J3QT27;E9PFP8;P57721;F8W1G6;F8VRH0;H3BSS4;H3BND9	PCBP2;PCBP3	15249000	0	0	40080000	12369000	111320000	20177000	15876000	11479000	89867000	49060000	13428000	23.8622	NA	NA	25.2564	23.5602	26.7301	24.2662	23.9203	23.4525	26.4213	25.548	23.6787	1.32004	0.0174707	1.35381
F8VZY9;P05783	KRT18	0	0	0	19570000	15021000	46047000	0	0	0	0	0	0	NA	NA	NA	24.2221	23.8405	25.4566	NA	NA	NA	NA	NA	NA	Inf	-Inf	-Inf
F8W1R7;G3V1V0;P60660;J3KND3;G8JLA2;B7Z6Z4;G3V1Y7;F8VPF3;F8VZU9;F8W180;H0YI43;F8W1I5;P14649;F8VXL3	MYL6	28454000	5900000	24266000	72069000	92858000	278540000	49049000	36149000	50665000	1697800000	516000000	38722000	24.7621	22.4923	24.5324	26.1029	26.4685	28.0533	25.5477	25.1075	25.5945	30.661	28.9428	25.2067	2.94595	1.4876	4.34121
F8W6G1;Q9UHY1;C9JDW7;C9JHZ6	NRBP1	8046600	4716400	2252600	3021600	0	12301000	6607900	5464900	5383500	10376000	7064400	5933300	22.9399	22.1693	21.1032	21.5269	NA	23.5523	22.6558	22.3818	22.3601	23.3067	22.7521	22.5004	0.468789	0.395092	0.782308
F8W9S7;Q14C86;C9IZX9;B0QZ65;B4DGD8;C9IZ08	GAPVD1	0	0	0	3408300	1491900	11081000	1571500	2287000	0	7065300	3942500	2130600	NA	NA	NA	21.7006	20.5087	23.4016	20.5837	21.125	NA	22.7523	21.9107	21.0228	Inf	Inf	Inf
F8WAJ0;Q9H8H2	DDX31	27876000	35877000	18886000	30165000	5160100	47100000	12036000	11222000	6663900	55778000	51684000	41664000	24.7325	25.0966	24.1708	24.8464	22.299	25.4892	23.5209	23.4198	22.6679	25.7332	25.6232	25.3123	-0.455109	-1.46376	0.889605
F8WC64;Q9Y5Q9;H0YFI7	GTF3C3	5494400	0	0	10421000	5500900	18997000	4228700	1806800	1088100	12553000	11023000	4559900	22.3895	NA	NA	23.313	22.3912	24.1793	22.0118	20.785	20.0534	23.5815	23.394	22.1206	0.904968	-1.43947	0.642507
F8WCF6;P59998;F8WDD7;A0A0A6YYG9;R4GN08;H7C0A3;F8WDW3;F8WE39	ARPC4-TTLL3;ARPC4	3595800	0	0	18309000	10159000	44537000	8422800	8487500	21569000	232060000	95874000	5101000	21.7779	NA	NA	24.126	23.2763	25.4085	23.0059	23.0169	24.3625	27.7899	26.5146	22.2823	2.49239	1.68386	3.75109
F8WCP5;Q13769;C9JXG5;C9JXU6;F5GZF3;C9JCL9;H7C441;H7C072	THOC5	4727800	0	0	37378000	3709700	81562000	3832700	2742100	2655600	54967000	36351000	14335000	22.1727	NA	NA	25.1557	21.8229	26.2814	21.8699	21.3868	21.3406	25.7121	25.1155	23.773	2.24725	-0.640276	2.69413
F8WCQ2;Q9NTJ5	SACM1L	5484300	1908100	1190700	3676700	0	9520400	1674900	1181800	832380	10380000	6698500	2799700	22.3869	20.8637	20.1834	21.81	NA	23.1826	20.6756	20.1726	19.6669	23.3073	22.6754	21.4168	1.35163	-0.97296	1.32186
F8WDI0;Q9NT62	ATG3	2465400	0	0	1617100	0	0	0	1333000	0	2899000	2540800	1505100	21.2334	NA	NA	20.625	NA	NA	NA	20.3462	NA	21.4671	21.2769	20.5214	-0.608413	-0.887145	-0.144923
F8WDL7	C3orf17	37439000	20696000	12670000	30577000	28918000	47667000	15575000	10712000	7513100	65442000	74350000	47041000	25.158	24.3028	23.5949	24.8659	24.7855	25.5065	23.8927	23.3527	22.841	25.9637	26.1478	25.4874	0.700698	-0.98979	1.51439
F8WJN3;Q16630;F8W084	CPSF6	90888000	8878400	13939000	2448600000	1500000000	5703100000	1273600000	790900000	681370000	1020000000	829040000	256440000	26.4376	23.0819	23.7326	31.1893	30.4814	32.4091	30.2463	29.5589	29.3439	29.9231	29.6269	27.934	6.94256	5.29899	4.74397
G3V153;Q14444;E9PLA9	CAPRIN1	10788000	3998500	5661400	38811000	850240	116150000	37986000	16933000	35158000	114470000	75003000	26739000	23.3629	21.931	22.4327	25.21	19.6975	26.7914	25.179	24.0133	25.0673	26.7704	26.1604	24.6724	1.32407	2.17766	3.2922
G3V1C3;Q9BZZ5;E9PQK6;H0YER7	API5	17331000	0	2158800	30043000	1425000	110160000	32783000	17304000	29230000	63402000	48138000	20167000	24.0469	NA	21.0418	24.8405	20.4425	26.715	24.9664	24.0446	24.8009	25.918	25.5207	24.2655	1.45504	2.05967	2.69041
G3V1Q8;Q9H2K8;F5GWV8	TAOK3	2560300	0	0	4945500	1152400	10353000	3173800	2066100	1575900	2759900	2167400	919940	21.2879	NA	NA	22.2377	20.1362	23.3035	21.5978	20.9785	20.5877	21.3962	21.0475	19.8112	0.604599	-0.233214	-0.536248
G3V5S9;G3V1S4;Q9Y324;G3V2M5	FCF1	1788800	0	0	12383000	0	44887000	2379100	1847400	931140	26590000	17164000	1933200	20.7706	NA	NA	23.5619	NA	25.4198	21.182	20.8171	19.8286	24.6644	24.0329	20.8826	3.72027	-0.161331	2.42271
G3V203;J3QQ67;Q07020;H0YHA7;F8VUA6;F8VYV2;A0A075B7A0;F8VXR6	RPL18	171790000	4185700	5954600	851730000	464910000	1480000000	194850000	99140000	116290000	1456600000	1380000000	407010000	27.3561	21.997	22.5056	29.6658	28.7924	30.463	27.5378	26.563	26.7932	30.44	30.361	28.6005	5.68749	3.01174	5.84758
G3V3U4;G3V3I1;G3V295;G3V5Z7;P60900	PSMA6	1934700	0	0	2078700	0	5438300	2397000	2907300	2957900	5546800	2874500	1430000	20.8837	NA	NA	20.9873	NA	22.3747	21.1928	21.4712	21.4961	22.4032	21.4549	20.4476	0.797309	0.503051	0.551551
G3V2C9;P59768;G3V415;G3V3J9;G3V2N0	GNG2	27806000	16351000	12650000	18145000	230610	44461000	17632000	20366000	12663000	111080000	45633000	12540000	24.7289	23.9629	23.5926	24.1131	17.8151	25.406	24.0717	24.2797	23.5941	26.727	25.4436	23.58	-1.65007	-0.112978	1.15541
G3V580;G3V2L6;O14744;G3V507;G3V2F5;G3V5L5;G3V2X6;C9JSX3	PRMT5	0	3234100	0	1698900	0	0	5562500	4856400	3052500	7856900	5009700	4282100	NA	21.6249	NA	20.6962	NA	NA	22.4073	22.2115	21.5416	22.9055	22.2563	22.0299	-0.928763	0.428506	0.772303
G3V3K9;G3V4I1;G3V5F3;J3KNG4;Q8WVM8	SCFD1	5686100	5211900	2308100	4891800	5002100	9190100	0	2593800	2841000	7137400	6302300	5277700	22.439	22.3134	21.1383	22.2219	22.2541	23.1316	NA	21.3066	21.438	22.767	22.5874	22.3315	0.572342	-0.591252	0.598411
G3V3W4;G3V5N4;P25788	PSMA3	3108500	0	0	2896000	2119500	2861100	1531600	2140900	0	0	2126100	2195200	21.5678	NA	NA	21.4656	21.0153	21.4481	20.5466	21.0298	NA	NA	21.0198	21.0659	-0.2581	-0.77959	-0.524938
G3V4F7;P61011	SRP54	6426100	0	0	21689000	14279000	58316000	19808000	13639000	17736000	43041000	17009000	11931000	22.6155	NA	NA	24.3705	23.7674	25.7974	24.2396	23.7012	24.0802	25.3592	24.0198	23.5082	2.02957	1.39149	1.68023
G3V529;Q9GZR7;F5GYL3;A0A087WXU8	DDX24	324830000	27982000	43391000	745780000	217350000	1796700000	527860000	340130000	190560000	1290000000	913290000	368010000	28.2751	24.738	25.3709	29.4742	27.6954	30.7427	28.9756	28.3415	27.5057	30.267	29.7665	28.4552	3.17611	2.14625	3.36821
G3XAC6;Q14498;A0A0U1RQH7;H0Y4X3;Q5QP23;A0A0U1RQW2;Q5QP22;F8WF24;F2Z3E6;F2Z2Z5;F8WF73;A8MYG5;A0A087X122;G3V5Z6;H0YJJ3	RBM39	40457000	2343200	2240300	214900000	97288000	436870000	75616000	42941000	58177000	341930000	257800000	97683000	25.2699	21.16	21.0953	27.6791	26.5358	28.7026	26.1722	25.3559	25.7939	28.3491	27.9417	26.5416	5.13076	3.2656	5.1024
G3XAG1;Q96ME7	ZNF512	3037600	0	0	4436900	1174800	23127000	3156400	1784200	0	20250000	12604000	2275100	21.5345	NA	NA	22.0811	20.164	24.4631	21.5898	20.7668	NA	24.2714	23.5874	21.1175	0.701559	-0.356153	1.4576
G3XAL0;P40926	MDH2	1589600	0	0	1754400	0	6891200	1593600	1688600	808190	37130000	6585500	0	20.6002	NA	NA	20.7425	NA	22.7163	20.6039	20.6874	19.6243	25.1461	22.6509	NA	1.1292	-0.295036	3.29824
G5E933;O95248;H0Y5W8	SBF1	0	0	0	0	3124000	0	4035100	1957900	4654700	22376000	4210600	2913700	NA	NA	NA	NA	21.575	NA	21.9442	20.9009	22.1503	24.4154	22.0056	21.4744	Inf	Inf	Inf
G5E9U9;Q9H0J9;H7C4L8	PARP12	0	0	0	0	0	0	8005600	0	0	7022200	7226600	2173200	NA	NA	NA	NA	NA	NA	22.9326	NA	NA	22.7435	22.7849	21.0514	-Inf	Inf	Inf
G5E9W7;G5E9V5;P82650;H7C5F2;H7C5H3;H7C5L9	MRPS22	11619000	0	0	25346000	1008000	70637000	18021000	6403500	7349900	149360000	106170000	20102000	23.47	NA	NA	24.5953	19.9431	26.0739	24.1032	22.6104	22.8093	27.1542	26.6618	24.2608	0.0674307	-0.295683	2.55564
G5E9W9;C9IZQ3	GIMAP4	40451000	27204000	18209000	4340800	1609100	8391300	9053400	3466500	8667900	14864000	12507000	5950600	25.2697	24.6973	24.1181	22.0495	20.6178	23.0005	23.11	21.725	23.0473	23.8253	23.5762	22.5046	-2.80577	-2.0676	-1.39299
G5EA30;Q92879;F5H4Y5;E9PQK4;E9PSH0;F5H0D8;E9PKU1;E9PKA1	CELF1	7463900	0	0	7098600	1153400	22818000	9944600	2749100	7956800	20033000	6992400	1933100	22.8315	NA	NA	22.7591	20.1375	24.4437	23.2455	21.3905	22.9238	24.2559	22.7374	20.8825	-0.384754	-0.311576	-0.206259
H0Y2V6;Q5SW79;H0Y4T4;E7EWM2;E7EMW0;E5RGW7;E5RG47;Q96L14	CEP170	0	0	0	9824100	0	21171000	6859500	4849200	5795700	27135000	16185000	5390700	NA	NA	NA	23.2279	NA	24.3356	22.7097	22.2093	22.4666	24.6937	23.9482	22.362	Inf	Inf	Inf
H0Y494;J3KPC8;H7C038;H0Y4E8;Q9Y2K2	SIK3	1239000	0	0	0	0	0	0	0	1849200	3855800	2525500	2289600	20.2407	NA	NA	NA	NA	NA	NA	NA	20.8185	21.8786	21.2681	21.1267	-Inf	0.577725	1.18372
H0Y5B4;H7BZ11;J3KQN4;P83881;H7BY91;H0Y3V9	RPL36A;RPL36A-HNRNPH2	16096000	3898100	6897000	9259000	0	50962000	11369000	3288400	8537200	32864000	29280000	7932800	23.9402	21.8943	22.7175	23.1424	NA	25.6029	23.4386	21.649	23.0253	24.97	24.8034	22.9194	1.52198	-0.146396	1.38025
H0Y5F5;H0YEU6;H0YCC8;H0Y6X6;P0CB38;H0YER0	PABPC4	8306300	3800300	4851500	7020900	799950	35519000	129590000	98294000	111010000	44752000	35056000	15340000	22.9858	21.8577	22.21	22.7432	19.6096	25.0821	26.9494	26.5506	26.7261	25.4154	25.0632	23.8708	0.127136	4.39088	2.43198
H0Y714;Q96G21;E7ENR5;B9A008;B8ZZ47;F8WCN0	IMP4	0	0	0	19520000	1931600	20717000	2829200	0	1343500	12432000	14478000	0	NA	NA	NA	24.2184	20.8814	24.3043	21.432	NA	20.3576	23.5676	23.7874	NA	Inf	Inf	Inf
H0Y720;Q9UPQ9	TNRC6B	3789300	3467600	0	7938100	0	8043900	0	0	1166200	3214800	5942400	5880400	21.8535	21.7255	NA	22.9204	NA	22.9395	NA	NA	20.1534	21.6163	22.5026	22.4875	1.14041	-1.63612	0.412629
H0Y7A7;P62158;F8WBR5;M0QZ52;G3V479;E7ETZ0;E7EMB3;G3V361;Q96HY3	CALM2;CALM1;CALM3	0	0	1892100	7982900	3858800	29606000	3886400	3184500	1811500	9855200	7129200	0	NA	NA	20.8516	22.9285	21.8797	24.8194	21.89	21.6026	20.7888	23.2325	22.7653	NA	2.35764	0.575574	2.14732
H0Y9X1;Q96EY4;D6RA57;D6RE67;D6RC31	TMA16	26936000	0	0	59787000	6932200	130780000	32401000	13964000	7780800	62782000	46436000	15900000	24.683	NA	NA	25.8333	22.7249	26.9626	24.9495	23.7352	22.8915	25.9038	25.4687	23.9225	0.49056	-0.824289	0.415338
H0YC42;P55327	TPD52	0	0	0	2792400	0	11009000	2259600	2389000	4605300	0	3882700	0	NA	NA	NA	21.4131	NA	23.3922	21.1076	21.188	22.1349	NA	21.8886	NA	Inf	Inf	Inf
H0YEH2;Q5T1Z4;Q5T1Z8;Q14671;E9PR38;H0YDK8;E9PM68;E9PL65;E9PMX1	PUM1	0	0	0	0	702030	0	0	0	0	21208000	22164000	7826600	NA	NA	NA	NA	19.4212	NA	NA	NA	NA	24.3381	24.4017	22.9	Inf	-Inf	Inf
H0YF77;Q6NUT2	DPY19L2	0	0	0	1255300	1243400	2852800	2555700	2144400	0	1769800	2562800	1128600	NA	NA	NA	20.2596	20.2459	21.4439	21.2853	21.0321	NA	20.7552	21.2893	20.1061	Inf	Inf	Inf
H0YGX7;P52566;F5H2R5;F5H6Q0;F5H3P3	ARHGDIB	0	0	0	3719700	542990	10845000	3271700	2276300	2102800	6478700	0	1465600	NA	NA	NA	21.8268	19.0506	23.3705	21.6416	21.1183	21.0039	22.6273	NA	20.4831	Inf	Inf	Inf
H0YIE8;Q9BRX9	WDR83	0	0	0	2382100	2077100	5180300	0	0	0	0	0	0	NA	NA	NA	21.1838	20.9861	22.3046	NA	NA	NA	NA	NA	NA	Inf	-Inf	-Inf
H0YJP3;P23381	WARS	0	0	0	8004000	2947400	5390400	0	3324500	5065500	12901000	0	0	NA	NA	NA	22.9323	21.491	22.362	NA	21.6647	22.2723	23.621	NA	NA	Inf	Inf	Inf
H0YMF4;H0YKD8;P46779;H0YLP6	RPL28	25186000	3436100	3167100	117280000	50554000	632400000	14468000	26559000	26623000	335590000	298640000	96702000	24.5861	21.7123	21.5947	26.8054	25.5913	29.2363	23.7864	24.6627	24.6662	28.3221	28.1538	26.527	4.57993	1.74068	5.0366
H0YL53;O43663;G3V3N7	PRC1	0	0	0	22919000	6404000	39271000	1987100	2071900	671140	39429000	0	9383100	NA	NA	NA	24.45	22.6105	25.227	20.9222	20.9825	19.3563	25.2328	NA	23.1616	Inf	Inf	Inf
H0YL99;P82912	MRPS11	0	0	0	0	686330	3739800	0	0	0	5086000	3603100	2511500	NA	NA	NA	NA	19.3885	21.8345	NA	NA	NA	22.2781	21.7808	21.2601	Inf	-Inf	Inf
H0YMC9;H0YLM6;Q9P253	VPS18	4538900	4133000	2509900	4601800	3953100	6690800	4630400	2796300	2730900	8253300	6206200	4392800	22.1139	21.9788	21.2592	22.1338	21.9146	22.6737	22.1427	21.4151	21.3809	22.9765	22.5653	22.0667	0.456733	-0.13771	0.75222
H3BLV9;Q96SB4;D6RBF8;H0Y932	SRPK1	0	0	0	6894800	0	19950000	0	0	2320600	10500000	5770400	2972400	NA	NA	NA	22.7171	NA	24.2499	NA	NA	21.1461	23.3239	22.4602	21.5032	Inf	Inf	Inf
H3BLZ8;Q92841;A0A0U1RQJ0	DDX17	168430000	3522400	1903900	354460000	46755000	881250000	193400000	135460000	210750000	650370000	528050000	102050000	27.3276	21.7481	20.8605	28.401	25.4786	29.715	27.527	27.0133	27.651	29.2767	28.9761	26.6047	4.5528	4.08501	4.97375
H3BNG6;H3BU94;H3BNE1;H3BR18;H3BM38;H3BPJ0;O00161	SNAP23	3210100	0	0	1339000	0	0	0	0	0	7819500	2982700	1276800	21.6142	NA	NA	20.3527	NA	NA	NA	NA	NA	22.8986	21.5082	20.2841	-1.26146	-Inf	-0.0505423
H3BPG5;H3BV80;H3BMM9;H3BTC0;Q15287;H3BMS0	RNPS1	10180000	0	0	39557000	12992000	67013000	13868000	12699000	12161000	61652000	32274000	15700000	23.2792	NA	NA	25.2374	23.6311	25.9979	23.7253	23.5982	23.5358	25.8776	24.9439	23.9043	1.67626	0.340508	1.62936
H3BU81;H3BUD9;H3BS49;H3BVH7;H3BN55;P51159;K7ES41;O00194	RAB27A	7650700	2248400	0	13025000	4931900	21730000	2803000	1516100	1836000	25511000	14175000	4435200	22.8672	21.1005	NA	23.6348	22.2337	24.3732	21.4185	20.5319	20.8081	24.6046	23.7568	22.0806	1.43008	-1.06428	1.49686
H3BPD7;Q969X6;I3L4T9;H3BSH7;J3KSI1	CIRH1A	0	0	0	0	2438600	8246700	0	0	0	5587600	7390800	1898000	NA	NA	NA	NA	21.2176	22.9754	NA	NA	NA	22.4138	22.8173	20.856	Inf	-Inf	Inf
H3BPE7;P35637	FUS	0	0	0	6801500	3278900	21983000	7889600	4034300	10708000	21954000	9422300	3210100	NA	NA	NA	22.6974	21.6448	24.3899	22.9115	21.9439	23.3522	24.388	23.1676	21.6142	Inf	Inf	Inf
H3BQM0;Q8NDF8;E9PC61	PAPD5	1526800	0	0	9963100	0	34639000	2840800	1420700	0	16660000	4454500	2564100	20.5421	NA	NA	23.2482	NA	25.0459	21.4379	20.4382	NA	23.9899	22.0868	21.29	3.60495	0.395939	1.9135
J3KSZ6;U3KQ35;H3BR06;Q15554;H3BTA7	TERF2	0	0	0	5456000	1574200	13394000	2279200	0	0	3438000	2219700	0	NA	NA	NA	22.3794	20.5862	23.6751	21.1201	NA	NA	21.7131	21.0819	NA	Inf	Inf	Inf
H3BS42;Q9H5H4	ZNF768	6988800	0	0	19203000	3075200	45852000	22077000	10903000	15767000	74819000	38963000	19729000	22.7366	NA	NA	24.1948	21.5522	25.4505	24.396	23.3782	23.9104	26.1569	25.2156	24.2338	0.995906	1.15828	2.46549
H3BUF6;Q8WWM7;H3BSK9;H3BUE3;H3BSQ5;H3BRB0;A0A0C4DGL7	ATXN2L	7574700	0	0	20180000	1613100	59080000	52330000	38666000	63478000	43669000	19680000	2587100	22.8528	NA	NA	24.2664	20.6214	25.8162	25.6411	25.2046	25.9198	25.3801	24.2302	21.3029	0.715241	2.73573	0.784988
H3BVG0;Q8N1F7;H3BV11;H3BRI8;H3BM93;H3BNN5;H3BPA9	NUP93	2098800	0	0	11017000	8026300	38772000	9635700	10161000	8761600	5389100	2556200	1289000	21.0011	NA	NA	23.3932	22.9363	25.2085	23.2	23.2765	23.0628	22.3616	21.2856	20.2978	2.84488	2.17862	0.313868
H7BXF5;Q9H0E3	SAP130	2632300	0	1458100	4891500	0	11245000	2082900	2111700	1941600	6636200	2847800	1718300	21.3279	NA	20.4757	22.2218	NA	23.4228	20.9902	21.01	20.8888	22.6619	21.4414	20.7126	1.92054	0.061208	0.703522
H7BYP4;U5Y3L1;Q9H930;Q13342	SP140L;SP140	4917100	0	0	7576000	0	95761000	7315900	4494100	4844500	44209000	14159000	5949100	22.2294	NA	NA	22.853	NA	26.5129	22.8026	22.0996	22.2079	25.3978	23.7552	22.5042	2.45359	0.140664	1.65639
H7BZJ3	PDIA3	7770800	0	2000500	32662000	20392000	63871000	16210000	18015000	23291000	74359000	26162000	14370000	22.8896	NA	20.9319	24.9611	24.2815	25.9287	23.9504	24.1027	24.4733	26.148	24.641	23.7766	3.14631	2.26467	2.9444
H7C1M2;H7C2G8;H7C1S4;H7C257	SON	4310000	0	0	6179400	0	14167000	5040000	0	0	7557200	6097700	3123800	22.0393	NA	NA	22.559	NA	23.756	22.265	NA	NA	22.8494	22.5398	21.5749	1.11828	0.225736	0.282118
H7C209;Q8N8A2;H7C4A0;H7C3P1	ANKRD44	1286400	0	0	5749000	796250	14678000	1428200	0	0	10582000	4087200	0	20.2949	NA	NA	22.4549	19.6029	23.8072	20.4458	NA	NA	23.3351	21.9627	NA	1.66006	0.150859	2.35399
H7C2Q8;Q99848	EBNA1BP2	52526000	3654000	5626000	99258000	13556000	403980000	44958000	28567000	37460000	262640000	143640000	49696000	25.6465	21.801	22.4237	26.5647	23.6924	28.5897	25.4221	24.7678	25.1588	27.9685	27.0979	25.5666	2.99186	1.82584	3.58726
H7C3G7;Q2TBE0;H0YE03	CWF19L2	3232800	0	0	10785000	2810700	28446000	3571800	3238800	2807600	14556000	4298400	0	21.6244	NA	NA	23.3625	21.4225	24.7617	21.7682	21.627	21.4209	23.7951	22.0354	NA	1.55789	-0.0189682	1.29089
H7C4C5;H0Y2V1;F8W9U4;B5MEG9	MAP4	5923500	3227400	1848800	3940300	0	6733800	2510800	5508400	4290400	0	3726500	2506100	22.498	21.6219	20.8182	21.9099	NA	22.683	21.2597	22.3932	22.0327	NA	21.8294	21.257	0.650393	0.24916	-0.102838
H7C4P1;P42331;C9JB56;B7Z8K7	ARHGAP25	0	0	0	4940700	0	12712000	2593800	2619700	8711600	16067000	2888400	2183200	NA	NA	NA	22.2363	NA	23.5997	21.3066	21.321	23.0545	23.9376	21.4618	21.058	Inf	Inf	Inf
H9KVB1;Q01196;C9JWM1;A8MZI9	RUNX1	0	0	0	5478100	2990400	10646000	1662800	2059000	1952800	15364000	7538200	2583500	NA	NA	NA	22.3852	21.5119	23.3438	20.6652	20.9735	20.8971	23.8731	22.8458	21.3009	Inf	Inf	Inf
I3L0E3;Q9Y2R5;E9PE17	hCG_1984214;MRPS17	30334000	0	0	12953000	10292000	24197000	7601600	6443000	3120800	192700000	200220000	27646000	24.8544	NA	NA	23.6268	23.295	24.5283	22.8579	22.6193	21.5735	27.5218	27.577	24.7206	-1.03772	-2.50421	1.75202
I3L0H8;Q9NUU7;H3BQK0;I3L352;H3BTB3;H3BMQ5;H3BP36;H3BP50;J3QRH0;H3BSL8;H0YD26;A0A1B0GV69;E9PR46;J3QL17;Q9UHL0	DDX19A;DDX19B	14400000	20462000	6936000	19520000	22174000	0	21063000	17846000	17307000	31725000	23394000	18666000	23.7796	24.2864	22.7257	24.2184	24.4024	NA	24.3282	24.0891	24.0449	24.9191	24.4796	24.1539	0.71318	0.556825	0.920327
I3L0U5;Q6PK04;I3L4F6	CCDC137	10460000	2661300	0	25807000	5783700	55864000	16422000	6495200	4088000	35128000	28367000	13091000	23.3184	21.3437	NA	24.6213	22.4636	25.7354	23.9691	22.6309	21.963	25.0661	24.7577	23.6421	1.94237	0.523305	2.15759
I3L2C7;P57678	GEMIN4	1534500	0	0	27520000	3388600	58884000	1854900	0	0	10732000	7683500	823770	20.5493	NA	NA	24.714	21.6923	25.8114	20.8229	NA	NA	23.3554	22.8733	19.6519	3.5232	0.273573	1.41087
I3L3P7;P62244;I3L246;H3BN98;H3BV27;H3BT37;I3L303;H3BVC7	RPS15A	11871000	0	0	90353000	2837400	270960000	23900000	9773500	8068900	192130000	174010000	29008000	23.5009	NA	NA	26.4291	21.4361	28.0135	24.5105	23.2204	22.9439	27.5175	27.3746	24.7899	1.79197	0.0573591	3.05975
I3L4Q4;Q9BUL5;A0A087WVQ2;I3L0Y2;I3L410;I3L1N0	PHF23	1504300	0	0	1672800	515550	7236800	0	1206600	1904600	4329000	3503000	0	20.5207	NA	NA	20.6738	18.9758	22.7869	NA	20.2025	20.8611	22.0456	21.7402	NA	0.291508	0.0111255	1.37222
J3KMZ7;Q9H0H0;J3KRH0	INTS2	0	1506400	0	13749000	1820600	31612000	5561900	0	0	20161000	10873000	7252000	NA	20.5227	NA	23.7128	20.796	24.914	22.4071	NA	NA	24.2651	23.3742	22.7899	2.61825	1.88447	2.95375
J3KMZ8;Q92785;E9PN04	DPF2	10548000	6480700	0	11289000	5165300	22944000	9504100	7065300	5640400	0	12772000	9000300	23.3305	22.6277	NA	23.4284	22.3004	24.4516	23.1801	22.7523	22.4274	NA	23.6065	23.1015	0.414391	-0.192491	0.374919
J3KN29;O00233;F5H5V4;F5GX23;F5H7X1;F5H169	PSMD9	3705400	0	0	15375000	3611100	61982000	41971000	19043000	22146000	30851000	8925400	5174400	21.8212	NA	NA	23.8741	21.784	25.8853	25.3229	24.1828	24.4005	24.8788	23.0895	22.303	2.02661	2.8142	1.60256
J3KNL2;Q8WYJ6;I3L2M1	2001-09-01	0	0	0	5319000	0	19504000	2094600	2779300	3281500	24656000	6498000	0	NA	NA	NA	22.3427	NA	24.2173	20.9982	21.4063	21.6459	24.5554	22.6316	NA	Inf	Inf	Inf
J3QL05;J3KP15;Q01130	SRSF2	20729000	5679000	8875100	139570000	69808000	287570000	77301000	31666000	43569000	65955000	29724000	30014000	24.3051	22.4372	23.0813	27.0564	26.0569	28.0993	26.204	24.9164	25.3768	25.975	24.8251	24.8391	3.79632	2.22451	1.93852
J3KPD3;Q9Y580;F5GXV8;F5GY08;F5H606;G3V1T9;I3L521;F5H674	RBM7	82229000	4640300	10926000	107370000	20538000	264090000	107040000	94425000	78769000	388070000	246690000	104620000	26.2931	22.1458	23.3813	26.678	24.2918	27.9765	26.6736	26.4927	26.2311	28.5317	27.8781	26.6406	2.37536	2.52572	3.74342
Q6XGZ2;J3KPK2;J3KQ52;P10144	GZMB	16892000	0	0	24026000	0	81507000	23033000	13434000	12351000	44192000	27678000	9751800	24.0098	NA	NA	24.5181	NA	26.2804	24.4572	23.6794	23.5581	25.3973	24.7222	23.2172	1.38942	-0.1116	0.435748
J3KPP4;O95232;C9JL41;D6RDI2;H7C5U7;E7EN55	LUC7L3	2372100	4662100	0	18528000	12044000	33820000	7691900	2499800	1408800	8334300	12665000	6699100	21.1777	22.1525	NA	24.1432	23.5218	25.0114	22.8749	21.2534	20.426	22.9906	23.5943	22.6755	2.56032	-0.147033	1.4217
J3KPS3;P04075;H3BQN4;H3BUH7;H3BPS8;H3BMQ8;H3BR04;H3BU78;H3BR68	ALDOA	6025000	0	1462600	13821000	5316600	52648000	17325000	19251000	16499000	38810000	15500000	6585400	22.5225	NA	20.4801	23.7204	22.3421	25.6499	24.0464	24.1984	23.9759	25.2099	23.8858	22.6508	2.40279	2.57224	2.41419
J3KQ47;Q53HI1	UNC50	3556800	1699600	937530	774270	0	0	0	0	0	2223300	3681700	1887500	21.7621	20.6968	19.8385	19.5625	NA	NA	NA	NA	NA	21.0843	21.8119	20.848	-1.20333	-Inf	0.48228
J3KQL8;Q9BQE5	APOL2	6746500	0	0	3815200	0	18315000	8699500	4318800	5914600	22680000	10016000	5955300	22.6857	NA	NA	21.8633	NA	24.1265	23.0525	22.0422	22.4958	24.4349	23.2558	22.5057	0.309217	-0.155525	0.713113
J3KR72;P49848;C9JFL8;C9JTY6;C9J088;C9JIS2;E5RHA1;C9JHQ8;E5RKA5;F8WEJ7;C9J7C4	TAF6	1524700	0	0	16181000	1135600	70396000	15868000	12635000	8227300	27912000	22484000	4794100	20.5401	NA	NA	23.9478	20.115	26.069	23.9196	23.5909	22.972	24.7344	24.4224	22.1928	2.83718	2.95408	3.24311
J3KRE2;J3KTF8;J3QQX2;P52565	ARHGDIA	0	0	0	3238700	2832100	8092700	1895400	0	0	5298400	0	0	NA	NA	NA	21.627	21.4334	22.9482	20.8541	NA	NA	22.3371	NA	NA	Inf	Inf	Inf
J3QQY0;J3KSZ8;Q68DK7	MSL1	0	0	0	1642800	1567600	6112700	0	0	0	0	3110200	1475400	NA	NA	NA	20.6477	20.5801	22.5434	NA	NA	NA	NA	21.5686	20.4927	Inf	-Inf	Inf
J3KTL2;Q07955;J3QQV5;J3KSW7;J3KSR8	SRSF1	104640000	8813300	0	379800000	80811000	897410000	102500000	94103000	140580000	475650000	237640000	138480000	26.6409	23.0713	NA	28.5007	26.268	29.7412	26.611	26.4877	27.0668	28.8253	27.8242	27.0451	3.31391	1.86581	3.04215
J3QK89;Q8IWX8	CHERP	41092000	2893700	3450400	230970000	49368000	660220000	110350000	59504000	69706000	370630000	312310000	83721000	25.2924	21.4645	21.7183	27.7831	25.5571	29.2984	26.7175	25.8265	26.0548	28.4654	28.2184	26.3191	4.72113	3.37453	4.84257
J3QLI9;P62314	SNRPD1	64084000	9989700	23145000	395210000	635650000	788370000	124090000	67786000	67529000	215870000	261460000	117000000	25.9335	23.252	24.4642	28.558	29.2437	29.5543	26.8868	26.0145	26.009	27.6856	27.962	26.8019	4.56878	1.75354	2.93329
J3QLR8;Q9Y3D9	MRPS23	3523700	0	0	20281000	8309800	47233000	14429000	10011000	12885000	115790000	98997000	31594000	21.7487	NA	NA	24.2736	22.9864	25.4933	23.7825	23.2551	23.6192	26.7869	26.5609	24.9131	2.50244	1.80359	4.33833
J3QQS1;J3QLS3;Q9Y2R9;J3KSI8;J3QKW2	MRPS7	0	0	0	3265600	0	5828000	0	0	0	7214700	15882000	2059300	NA	NA	NA	21.6389	NA	22.4746	NA	NA	NA	22.7825	23.9209	20.9737	Inf	-Inf	Inf
J3QQW9;Q15022	SUZ12	2661000	0	0	5108400	0	11961000	3503400	0	0	9294600	4542700	2999500	21.3435	NA	NA	22.2844	NA	23.5118	21.7403	NA	NA	23.148	22.1151	21.5163	1.5546	0.396787	0.916253
J3QR07;Q96MU7;J3KRG5	YTHDC1	12339000	1970300	0	67084000	32066000	167800000	43137000	34771000	29722000	82719000	73977000	37470000	23.5567	20.91	NA	25.9995	24.9345	27.3222	25.3624	25.0514	24.825	26.3017	26.1406	25.1592	3.85204	2.84626	3.63382
J3QRS3;P19105;O14950;P24844;J3KTJ1	MYL12A;MYL12B;MYL9	0	0	0	12438000	29825000	70026000	3766800	2781000	5304800	324320000	141350000	4091300	NA	NA	NA	23.5683	24.83	26.0614	21.8449	21.4072	22.3389	28.2728	27.0747	21.9641	Inf	Inf	Inf
J3QS41;P42694;A0A075B6R3;J3QRR8	HELZ	0	0	0	2842500	1161200	6066700	5042400	3911700	2176300	18703000	11073000	1615300	NA	NA	NA	21.4387	20.1472	22.5325	22.2657	21.8994	21.0534	24.1568	23.4005	20.6234	Inf	Inf	Inf
J3QT28;O43684;J3QSX4	BUB3	0	0	0	9339500	4125100	16757000	6242000	2075800	10343000	21103000	7988200	3421900	NA	NA	NA	23.1549	21.976	23.9983	22.5736	20.9852	23.3022	24.3309	22.9294	21.7064	Inf	Inf	Inf
K7ELV9;W4VSQ7;K7EQK5;K7EPF8;K7EIX3;K7EK09;K7EMM5;K7EMI4;Q63HM1	AFMID	26776000	32330000	0	28941000	663380	43118000	0	0	0	34854000	0	0	24.6744	24.9464	NA	24.7866	19.3395	25.3618	NA	NA	NA	25.0548	NA	NA	-1.64778	-Inf	0.244417
U3KQF4;K7EIY6;Q9BV68	RNF126	0	0	0	0	1923300	3176700	4200700	1236500	3136700	3812900	2012900	0	NA	NA	NA	NA	20.8752	21.5991	22.0022	20.2378	21.5808	21.8625	20.9408	NA	Inf	Inf	Inf
K7EJE8;K7EKE6;P36776;K7ER27	LONP1	0	0	0	1348300	0	5748100	2306000	1150200	2010900	2198400	1013300	0	NA	NA	NA	20.3627	NA	22.4547	21.137	20.1335	20.9394	21.068	19.9506	NA	Inf	Inf	Inf
K7EK06;K7ER16;Q9Y285	FARSA	3989500	2524900	1379000	7185600	5185200	10294000	0	4508500	3352100	0	0	3975600	21.9278	21.2678	20.3952	22.7767	22.306	23.2953	NA	22.1042	21.6766	NA	NA	21.9227	1.59573	0.693504	0.72582
K7EQ02;K7EQ55;K7EK33;Q96EP5	DAZAP1	2487300	0	0	8412800	7316800	20675000	14288000	14882000	10298000	16191000	13242000	8354600	21.2461	NA	NA	23.0042	22.8028	24.3014	23.7683	23.8271	23.2959	23.9487	23.6586	22.9941	2.12329	2.38426	2.28767
K7EK35;P42229;C9JVV6	STAT5A	0	0	0	3366200	2524900	3955200	0	0	0	0	0	0	NA	NA	NA	21.6827	21.2678	21.9153	NA	NA	NA	NA	NA	NA	Inf	-Inf	-Inf
K7EKI4;K7ELF1;K7ELQ0;K7ES61;X6RAY8;Q9BYD3	MRPL4	0	0	0	3034100	3774600	11486000	1784800	1779000	1954100	9505300	10927000	4308600	NA	NA	NA	21.5328	21.8479	23.4534	20.7673	20.7626	20.8981	23.1803	23.3814	22.0388	Inf	Inf	Inf
K7EKS1;P36954;K7EK49	POLR2I	22581000	5030800	6511300	4863600	4895300	33859000	9611500	5572500	5404400	28195000	18397000	9812200	24.4286	22.2624	22.6345	22.2136	22.223	25.013	23.1963	22.4099	22.3657	24.7489	24.133	23.2261	0.0413728	-0.451183	0.927524
K7EL17;Q68DZ5;P32121	ARRB2;DKFZp686L0365	0	0	0	7334300	5005400	15421000	2644000	1883800	2592000	7207800	4633200	2283700	NA	NA	NA	22.8062	22.2551	23.8784	21.3343	20.8452	21.3056	22.7811	22.1436	21.1229	Inf	Inf	Inf
K7ER90;K7EL20;O75821;K7EP16;K7ENA8;K7EL60	EIF3G	0	0	0	8793800	721940	36088000	1662400	1372300	7065500	7504000	6652800	0	NA	NA	NA	23.0681	19.4615	25.105	20.6648	20.3882	22.7524	22.8392	22.6655	NA	Inf	Inf	Inf
K7EL40;Q9UHD8;K7ER52;K7EIE4;K7EQD7;K7EK18;K7ELJ9	2009-09-01	4874700	0	0	5910400	0	35785000	7112600	8495800	12954000	11100000	2677600	1109400	22.2169	NA	NA	22.4948	NA	25.0929	22.7619	23.0183	23.6269	23.4041	21.3525	20.0813	1.57696	0.918837	-0.604244
K7EL65;K7ELF8;O14732;Q6PIP6	IMPA2	52733000	66975000	46452000	66713000	50427000	36569000	24887000	40214000	43205000	25451000	25078000	22521000	25.6522	25.9971	25.4692	25.9915	25.5877	25.1241	24.5689	25.2612	25.3647	24.6012	24.5799	24.4248	-0.138428	-0.64126	-1.17088
K7ELL7;P14314;K7EPW7;K7EKX1;K7EJ70	PRKCSH	7523500	0	0	9554600	1117200	22604000	6641000	5091600	6483000	37780000	13857000	3951100	22.843	NA	NA	23.1878	20.0915	24.4301	22.663	22.2797	22.6282	25.1711	23.7241	21.9138	-0.273208	-0.319344	0.760045
K7ENH2;K7ESG5;K9J957;P61289;B3KQ25;K7EMD0;K7EPX6;K7EKR3;A0A087WTV2;K7EJF8;B7Z8D3	PSME3	0	0	0	6245000	1408700	11560000	4943600	2304300	2862200	16413000	2472200	0	NA	NA	NA	22.5743	20.4259	23.4626	22.2371	21.1359	21.4487	23.9683	21.2374	NA	Inf	Inf	Inf
K7EPJ1;Q16763	UBE2S	0	0	0	7736700	2923300	0	3115900	1661700	0	3289900	2625300	1566500	NA	NA	NA	22.8833	21.4792	NA	21.5712	20.6642	NA	21.6496	21.3241	20.5791	Inf	Inf	Inf
K7EQ48;P06744;A0A0A0MTS2;A0A0J9YXP8;K7EP41;K7EPY4;A0A0J9YX90;A0A0J9YYH3;CON__Q3ZBD7;K7ELR7;K7ERC6;K7ENA0;K7EIL4;K7ERK8;K7ESF4	GPI	10512000	966610	0	0	26607000	3427100	5842000	13439000	15996000	29585000	12200000	3239100	23.3255	19.8826	NA	NA	24.6653	21.7086	22.478	23.6799	23.9312	24.8184	23.5404	21.6272	1.58288	1.759	1.72458
K7EQV2;K7ERD7;O95707	POP4	0	0	0	7527600	4088000	11042000	3543500	3460800	3253700	23848000	17004000	4804100	NA	NA	NA	22.8438	21.963	23.3965	21.7567	21.7227	21.6336	24.5074	24.0194	22.1958	Inf	Inf	Inf
Q3HM38;X6R2P6;K7ESJ4;O14737	PDCD5	1439000	0	0	0	0	0	0	2060100	4688000	4207400	1103400	1734200	20.4566	NA	NA	NA	NA	NA	NA	20.9743	22.1605	22.0045	20.0735	20.7258	-Inf	1.11078	0.477985
M0QXB4;O14579	COPE	2503800	0	0	4152100	1320200	6526900	4149400	0	0	4149300	4313300	0	21.2557	NA	NA	21.9854	20.3323	22.638	21.9845	NA	NA	21.9844	22.0404	NA	0.396213	0.728783	0.756711
M0R299;M0QXL5;P22087;M0R0P1;M0R2Q4;M0R2U2;M0R1H0;M0R2B0	FBL	65004000	7524800	5313600	163040000	31106000	757670000	56099000	38366000	12744000	342700000	307690000	59110000	25.954	22.8432	22.3413	27.2807	24.8907	29.497	25.7415	25.1933	23.6033	28.3524	28.1969	25.8169	3.50994	1.1332	3.74256
M0QXN5;P37198;M0QX10;M0QYY0;M0QX13;M0QZL5;M0R1S1;M0QX64;M0R302	NUP62	0	1360500	0	2831500	2184100	6084800	2903500	0	0	3719200	0	0	NA	20.3757	NA	21.4331	21.0586	22.5368	21.4694	NA	NA	21.8266	NA	NA	1.30047	1.09366	1.45086
M0QZ04;M0QY76;M0R0H3;P26651	ZFP36	3027000	1564100	0	1955100	0	12582000	12881000	8417700	7287700	8109800	6365100	2121300	21.5295	20.5769	NA	20.8988	NA	23.5849	23.6187	23.005	22.797	22.9512	22.6018	21.0165	1.18866	2.08708	1.13666
M0R0N4;X6R390;M0QYZ2;P53680;M0R1S0;M0QZ21	AP2S1	0	0	0	10002000	1239200	17494000	0	1447800	0	17545000	14717000	917990	NA	NA	NA	23.2538	20.241	24.0604	NA	20.4654	NA	24.0646	23.811	19.8081	Inf	Inf	Inf
M0QZM1	HNRNPM	9525300	0	0	15859000	0	50139000	11226000	14634000	13851000	53634000	29650000	13101000	23.1833	NA	NA	23.9188	NA	25.5794	23.4203	23.8028	23.7235	25.6766	24.8215	23.6432	1.56578	0.46555	1.53045
M0QZR4;Q92888;M0QYC1;M0QYS3;M0R2C7;M0QZH8;M0QXV6;M0R3H5	ARHGEF1	27115000	1544500	1472800	66269000	10143000	182190000	36472000	19505000	29467000	128430000	65183000	21049000	24.6926	20.5587	20.4901	25.9818	23.274	27.4409	25.1203	24.2173	24.8126	26.9364	25.958	24.3272	3.65175	2.80293	3.82674
M0R0F0;P46782;M0R0R2;M0QZN2	RPS5	81897000	16160000	13628000	407230000	224970000	600450000	53482000	43162000	43334000	205010000	322860000	83350000	26.2873	23.9459	23.7001	28.6013	27.7452	29.1615	25.6726	25.3633	25.369	27.6111	28.2663	26.3127	3.8582	0.823834	2.75228
M0R0Z3;P35269	GTF2F1	2258000	0	779370	5479100	5022000	10522000	4458300	1886500	4414800	3435300	2531500	1656900	21.1066	NA	19.5719	22.3855	22.2598	23.3269	22.0881	20.8473	22.0739	21.712	21.2716	20.6601	2.31813	1.33047	0.875259
M0R3D6;M0R1A7;M0R117;Q02543;M0R0P7	RPL18A	105840000	18413000	20881000	376340000	79771000	698930000	173460000	93492000	67027000	511840000	416820000	298260000	26.6573	24.1342	24.3157	28.4875	26.2494	29.3806	27.37	26.4783	25.9982	28.9311	28.6348	28.152	3.00339	1.5798	3.53691
M0R2B7;P28340;M0QZB4;M0QZR8	POLD1	1235700	0	0	2722800	0	17003000	6342700	2184700	2016200	7948000	3858300	2722900	20.2369	NA	NA	21.3767	NA	24.0193	22.5967	21.059	20.9432	22.9222	21.8795	21.3767	2.46108	1.29606	1.82257
M0R2Z9;Q8IX01;M0R3F6;M0R2Y3;M0R065	SUGP2	6393900	0	0	74197000	6855900	205540000	104380000	44096000	45012000	154430000	77991000	33472000	22.6083	NA	NA	26.1449	22.7089	27.6148	26.6373	25.3941	25.4238	27.2024	26.2168	24.9965	2.88127	3.21014	3.53028
O00139;D6R9M0;H0Y8H2;H0Y5Z9;Q8N4N8;Q99661	KIF2A	243040000	60201000	73473000	348560000	56488000	1337700000	169600000	92461000	104050000	776180000	595450000	200140000	27.8566	25.8433	26.1307	28.3768	25.7514	30.3171	27.3376	26.4623	26.6327	29.5318	29.1494	27.5764	1.53826	0.200664	2.14235
O00160;Q12965	MYO1F	1962000	0	0	5863900	0	8138600	1958700	0	1877800	32128000	4619400	2867800	20.9039	NA	NA	22.4834	NA	22.9563	20.9015	NA	20.8406	24.9373	22.1393	21.4515	1.816	-0.0328551	1.93881
O00170;E9PMH2	AIP	12237000	0	0	30497000	18761000	84031000	39531000	8237300	24155000	63516000	27958000	19353000	23.5447	NA	NA	24.8622	24.1612	26.3244	25.2365	22.9737	24.5258	25.9206	24.7368	24.2061	1.57119	0.7006	1.40973
O00178;F5H716;F5H257;B0QY59;H0YGA8	GTPBP1	38150000	7414500	6031700	22724000	2522800	55803000	24011000	12230000	2636900	51433000	42498000	13466000	25.1852	22.8219	22.5241	24.4377	21.2666	25.7338	24.5172	23.5439	21.3304	25.6162	25.3409	23.6828	0.302305	-0.379902	1.36956
O00231;J3QRY4	PSMD11	24946000	19247000	8848700	24664000	8348700	51739000	29325000	23145000	20282000	53948000	34596000	20360000	24.5723	24.1981	23.077	24.5559	22.9931	25.6247	24.8056	24.4642	24.2737	25.6851	25.0441	24.2792	0.442101	0.565351	1.05364
O00264	PGRMC1	2924300	0	0	1800100	0	5131900	0	905030	0	7379700	2965100	1809400	21.4797	NA	NA	20.7796	NA	22.2911	NA	19.7876	NA	22.8151	21.4996	20.7871	0.0556937	-1.69205	0.22096
O00267;M0QYL9	SUPT5H	2143500	0	0	3511700	2810400	4450300	3643500	1377600	2661500	9461400	4222400	0	21.0315	NA	NA	21.7437	21.4223	22.0855	21.7969	20.3937	21.3438	23.1736	22.0096	NA	0.718981	0.146605	1.56009
O00268;A0A0G2JRY5;V9GY14;V9GY03;J3KTH2;Q92750	TAF4	30817000	7135700	4253800	89332000	38121000	184220000	62407000	49321000	50131000	115590000	84524000	44629000	24.8772	22.7666	22.0203	26.4127	25.1841	27.4569	25.8952	25.5557	25.5792	26.7844	26.3329	25.4115	3.12981	2.45531	2.95487
O00299	CLIC1	6115400	2052100	0	6188100	9512800	14744000	4365200	4781700	2931400	26202000	16470000	5514200	22.544	20.9687	NA	22.5611	23.1814	23.8136	22.0576	22.1891	21.4832	24.6432	23.9733	22.3947	1.42903	0.153613	1.91407
O00303;H0YDT6;A0A0D9SEZ9	EIF3F	0	0	0	12503000	3091200	43899000	0	0	4617200	10824000	0	1087100	NA	NA	NA	23.5758	21.5597	25.3877	NA	NA	22.1386	23.3677	NA	20.0521	Inf	Inf	Inf
O00308	WWP2	1436900	0	0	22428000	12955000	40423000	8699400	4720500	5928900	3863300	4668400	3333600	20.4545	NA	NA	24.4188	23.627	25.2687	23.0525	22.1705	22.4993	21.8814	22.1545	21.6686	3.98363	2.11958	1.44699
O00410;H0Y8C6;C9JZD8;E7EQT5;E7ETV3	IPO5	3649500	0	7215100	17900000	11946000	20200000	12194000	1506100	3255500	18555000	29590000	10309000	21.7993	NA	22.7826	24.0935	23.51	24.2679	23.5397	20.5224	21.6344	24.1453	24.8186	23.2974	1.66618	-0.392094	1.79618
O00411;K7EMH3	POLRMT	22376000	5580200	5078600	31448000	2962700	107040000	21347000	17494000	10197000	62536000	43376000	4543800	24.4154	22.4119	22.276	24.9065	21.4985	26.6736	24.3475	24.0604	23.2816	25.8982	25.3704	22.1155	1.32506	0.862065	1.4269
O00429;G8JLD5;F8VZ52;B4DPZ9;F8W1W3;B4DDQ3;F8VR28;F8VYL3;F8VUJ9	DNM1L	5173600	0	0	9323900	572010	35548000	5059200	3288900	3705900	25544000	8963500	3957800	22.3027	NA	NA	23.1525	19.1257	25.0833	22.2705	21.6492	21.8214	24.6065	23.0956	21.9163	0.151079	-0.389056	0.903389
O00442;A6NIC1	RTCA	254940000	29456000	11329000	345450000	179730000	903470000	306620000	175850000	158650000	412740000	247280000	86361000	27.9256	24.8121	23.4335	28.3639	27.4213	29.7509	28.1919	27.3898	27.2413	28.6207	27.8816	26.3639	3.12163	2.21725	2.23165
O00505	KPNA3	4295000	1467500	1269400	0	0	12271000	4651700	6549800	8055900	17959000	4460000	3239900	22.0342	20.4849	20.2757	NA	NA	23.5487	22.1493	22.643	22.9416	24.0982	22.0886	21.6275	2.61713	1.64636	1.67315
O00566;U3KQ48	MPHOSPH10	10848000	0	1354400	26665000	14963000	76827000	10071000	1073500	4776400	28868000	32577000	10838000	23.3709	NA	20.3692	24.6684	23.8349	26.1951	23.2637	20.0339	22.1875	24.783	24.9574	23.3696	3.02941	-0.0417119	2.4999
O00567;Q5JXT2;H0YDU4;H0Y653	NOP56	97363000	2601600	7100600	484460000	125190000	1353300000	143540000	43252000	144140000	936640000	577770000	206590000	26.5369	21.311	22.7595	28.8518	26.8995	30.3338	27.0969	25.3663	27.1029	29.8029	29.1059	27.6222	5.15928	2.98623	5.3079
O00571;A0A0D9SFB3;A0A0D9SG12;A0A0D9SF53;A0A0J9YVQ7;B4DLA0;A0A0J9YYH6;A0A087WVZ1;A0A087WX09	DDX3X	76831000	8239200	20659000	132050000	87821000	391580000	150550000	81678000	119720000	245840000	294070000	105520000	26.1952	22.9741	24.3003	26.9765	26.3881	28.5447	27.1657	26.2834	26.8351	27.8731	28.1316	26.6529	2.81326	2.27156	3.06271
O14545;F8VWK2;F8VVF3;F8VNX8	TRAFD1	5471800	3668600	3417400	0	0	0	7592700	0	1122100	0	8123200	6547700	22.3836	21.8068	21.7045	NA	NA	NA	22.8562	NA	20.0978	NA	22.9536	22.6426	-Inf	-0.487974	0.833137
O14745;J3QRP6	SLC9A3R1	4646700	2541000	2311100	9056000	0	6557600	8951900	5988000	20775000	15912000	6948700	4169100	22.1478	21.277	21.1401	23.1104	NA	22.6447	23.0938	22.5136	24.3083	23.9236	22.7283	21.9913	1.35596	1.78362	1.35945
O14776;G3V220	TCERG1	0	0	0	13208000	4769500	33271000	1921300	4309100	9356000	21048000	11964000	5201800	NA	NA	NA	23.6549	22.1854	24.9878	20.8737	22.039	23.1575	24.3272	23.5122	22.3106	Inf	Inf	Inf
O14879	IFIT3	0	0	0	2047800	0	0	0	1785200	0	6065500	5314900	4376000	NA	NA	NA	20.9656	NA	NA	NA	20.7677	NA	22.5322	22.3416	22.0612	Inf	Inf	Inf
O14893;H0YEL0;G5EA29;H0YDP6	GEMIN2	0	0	0	22956000	12790000	36874000	5629300	3914300	0	6437100	10925000	2665800	NA	NA	NA	24.4524	23.6085	25.1361	22.4245	21.9003	NA	22.618	23.3811	21.3461	Inf	Inf	Inf
O14980;H7BZC5;C9IZS4;C9JQ02;C9JV99;C9J673;C9JKM9	XPO1	0	0	0	1921500	0	5446500	0	0	1063700	3700700	9545700	2328500	NA	NA	NA	20.8738	NA	22.3769	NA	NA	20.0207	21.8194	23.1864	21.151	Inf	Inf	Inf
O15037;G3V3G3	KHNYN	1153700	0	0	1989000	1216400	4300000	1635700	0	0	4078200	6150500	2546700	20.1378	NA	NA	20.9236	20.2142	22.0359	20.6415	NA	NA	21.9595	22.5523	21.2802	0.920064	0.50364	1.79282
O15042;E7ET15;H0Y8D9;E7EW00;U3KPT1;C9JDJ7;C9J5L1	U2SURP	3128800	0	0	62245000	9797600	390460000	15391000	92419000	8009000	57696000	136370000	28230000	21.5772	NA	NA	25.8915	23.224	28.5406	23.8756	26.4617	22.9332	25.782	27.023	24.7507	4.30817	2.84631	4.2747
O15047;C9J2Z9	SETD1A	0	0	0	1541100	2947200	3686500	0	0	0	1450900	0	0	NA	NA	NA	20.5555	21.4909	21.8138	NA	NA	NA	20.4685	NA	NA	Inf	-Inf	Inf
O15050	TRANK1	18698000	0	0	31675000	3842500	79910000	7040700	4977400	2971700	81821000	46094000	19978000	24.1564	NA	NA	24.9168	21.8736	26.2519	22.7473	22.247	21.5029	26.286	25.4581	24.2519	0.191062	-1.99068	1.1756
O15054;I3L0Z0	KDM6B	1690500	0	0	8191100	3428300	20006000	5313600	2879600	5575000	15604000	11633000	5328800	20.689	NA	NA	22.9656	21.7091	24.2539	22.3413	21.4574	22.4105	23.8954	23.4717	22.3454	2.28719	1.38073	2.54849
O15116;E5RJ47;E5RH18	LSM1	3979300	2414600	0	6314100	1243500	5978000	1317800	4351700	3926400	33301000	38532000	2676100	21.9241	21.2034	NA	22.5901	20.246	22.5112	20.3297	22.0531	21.9048	24.9891	25.1996	21.3517	0.218733	-0.13451	2.28305
O15143;C9JTT6;C9JBJ7;C9K057;C9J4Z7;F8VXW2;C9JEY1;C9JQM8;C9JFG9;C9J6C8	ARPC1B	0	0	0	4446200	1893800	32023000	0	2398900	5308900	60015000	31458000	908390	NA	NA	NA	22.0841	20.8529	24.9326	NA	21.1939	22.34	25.8388	24.9069	19.793	Inf	Inf	Inf
O15160;E7EQB9;D6RDJ3;H0Y723	POLR1C	13555000	13158000	8365400	32943000	4898900	69088000	15713000	12182000	13110000	34394000	33592000	18537000	23.6923	23.6494	22.996	24.9735	22.224	26.0419	23.9055	23.5382	23.6442	25.0357	25.0016	24.1439	0.967222	0.250035	1.28114
O15212;A2AB88	PFDN6	1993400	0	0	9898400	1058800	51144000	13125000	10530000	10132000	23608000	12472000	2243700	20.9268	NA	NA	23.2388	20.014	25.6081	23.6458	23.328	23.2724	24.4928	23.5722	21.0974	2.02681	2.48861	2.12734
O15226	NKRF	271430000	20083000	40081000	414070000	54539000	890790000	334350000	261400000	355300000	763200000	463670000	221740000	28.016	24.2595	25.2564	28.6253	25.7008	29.7305	28.3168	27.9617	28.4045	29.5075	28.7885	27.7243	2.1749	2.38368	2.82947
O15294	OGT	0	0	0	2382700	0	12421000	2863000	866260	2090700	7408200	0	0	NA	NA	NA	21.1842	NA	23.5663	21.4491	19.7244	20.9956	22.8207	NA	NA	Inf	Inf	Inf
O15371;B0QYA5;B0QYA6;B0QYA8;B0QYA4	EIF3D	4738200	0	0	45017000	16675000	101780000	16047000	14100000	30355000	38037000	25215000	8844700	22.1759	NA	NA	25.424	23.9912	26.6009	23.9358	23.7492	24.8554	25.1809	24.5878	23.0764	3.16277	2.00423	2.10578
O15400	STX7	4550600	0	0	9255600	3936600	18884000	6648700	3351400	3734700	23376000	11116000	5801900	22.1176	NA	NA	23.1419	21.9085	24.1707	22.6646	21.6763	21.8326	24.4785	23.4061	22.4681	0.956066	-0.0597806	1.33329
O15446	CD3EAP	4245800	2953600	0	3407900	7699900	10264000	1879000	1733600	1784300	12659000	9214700	2943300	22.0176	21.494	NA	21.7005	22.8764	23.2911	20.8415	20.7253	20.7669	23.5937	23.1355	21.489	0.866826	-0.977891	0.983566
O15523;C9J081;C9J8G5;D6RCM4;Q9NQI0;H0Y960	DDX3Y	11917000	9510400	7056500	49562000	16703000	164160000	49084000	22956000	17397000	60951000	76845000	26090000	23.5065	23.1811	22.7505	25.5627	23.9936	27.2905	25.5487	24.4524	24.0523	25.8611	26.1954	24.637	2.46958	1.53845	2.41849
O43143;A0A140T947;O60231	DHX15	83422000	0	6162000	236920000	68485000	505110000	144670000	83991000	93921000	352480000	303470000	88729000	26.3139	NA	22.555	27.8198	26.0293	28.912	27.1082	26.3237	26.4849	28.393	28.177	26.4029	3.1526	2.20451	3.22317
O43148;K7EP06;K7EPP5;K7ERH6	RNMT	25367000	0	0	85640000	9083800	187420000	69014000	36629000	71344000	151720000	99195000	25369000	24.5964	NA	NA	26.3518	23.1149	27.4817	26.0404	25.1265	26.0883	27.1768	26.5638	24.5966	1.053	1.15527	1.51594
O43159;E9PPP6;E9PPY3	RRP8	0	0	0	2118500	1409200	8624300	0	782440	3206200	4314500	2936200	1141200	NA	NA	NA	21.0146	20.4264	23.04	NA	19.5776	21.6124	22.0408	21.4855	20.1221	Inf	Inf	Inf
O43172	PRPF4	1802900	0	0	12529000	1641300	27876000	1798800	0	1206100	0	2526700	0	20.7819	NA	NA	23.5788	20.6464	24.7325	20.7786	NA	20.2019	NA	21.2688	NA	2.20401	-0.291627	0.486935
O43175;Q5SZU1	PHGDH	8413400	0	0	17976000	4576100	53860000	9180400	13092000	13803000	57155000	16493000	8584200	23.0043	NA	NA	24.0996	22.1257	25.6827	23.1301	23.6422	23.7185	25.7684	23.9754	23.0333	0.965065	0.492671	1.25474
O43290;E9PQI8	SART1	5121900	0	0	33081000	7550000	94284000	4079100	4565900	7128800	24544000	12005000	1803500	22.2882	NA	NA	24.9795	22.848	26.4905	21.9598	22.1225	22.7652	24.5489	23.5171	20.7824	2.48444	-0.00574262	0.661208
Q9UG54;O43318	DKFZp586F0420;MAP3K7	0	0	0	718760	0	4641100	2550400	2347400	3199300	0	0	0	NA	NA	NA	19.4552	NA	22.146	21.2823	21.1626	21.6093	NA	NA	NA	Inf	Inf	-Inf
O43390;B4DT28	HNRNPR	575900000	362860000	270760000	2214600000	675580000	3768300000	1746600000	1041400000	578530000	1482100000	1313900000	517920000	29.1012	28.4348	28.0124	31.0444	29.3316	31.8113	30.7019	29.9559	29.1078	30.465	30.2912	28.9482	2.2129	1.40569	1.38528
O43422;E9PSI2	PRKRIR	73148000	19279000	10079000	123130000	19772000	402880000	141020000	121380000	95522000	246530000	200460000	77077000	26.1243	24.2005	23.2648	26.8756	24.237	28.5858	27.0713	26.855	26.5093	27.8772	27.5787	26.1998	2.03622	2.28197	2.68868
O43447;H0YEL5;C9JQD4	PPIH	3756000	1436000	0	2533800	3596400	11204000	1525800	1496800	2272300	14884000	16369000	7009700	21.8408	20.4536	NA	21.2729	21.7781	23.4175	20.5411	20.5135	21.1157	23.8273	23.9645	22.7409	1.00897	-0.42376	2.36369
O43660;H0YA24;D6RA26	PLRG1	1798800	0	0	15049000	6771900	12697000	0	955040	4802300	2825200	3862900	0	20.7786	NA	NA	23.8432	22.6911	23.598	NA	19.8652	22.1953	21.4299	21.8813	NA	2.59882	0.251645	0.876984
O43681;A0A087WXS7;K7ERW9	ASNA1	10439000	4378400	0	13656000	4855600	32110000	10038000	18087000	16832000	51649000	33674000	6347900	23.3155	22.062	NA	23.703	22.2112	24.9365	23.259	24.1084	24.0047	25.6222	25.0051	22.5978	0.928197	1.10198	1.71968
O43707;H7C144;F5GXS2;K7EJH8	ACTN4	2213900	1322900	1947800	4749500	10714000	8374100	2635200	1843500	1753600	34389000	11670000	2552800	21.0782	20.3353	20.8934	22.1793	23.353	22.9975	21.3295	20.814	20.7419	25.0354	23.4763	21.2836	2.07433	0.192847	2.49618
Q5H919;Q5H918;O43719	HTATSF1	1437100	1597700	1084800	2981500	0	7191500	2172500	2107500	1896700	0	2214000	0	20.4547	20.6076	20.049	21.5076	NA	22.7779	21.0509	21.0071	20.8551	NA	21.0782	NA	1.7723	0.600598	0.707793
O43765;K7EMD6	SGTA	2590400	0	0	4941800	0	13657000	4893900	6888000	4799200	9404100	2818000	1965300	21.3047	NA	NA	22.2366	NA	23.7031	22.2226	22.7157	22.1944	23.1649	21.4262	20.9063	1.66513	1.07278	0.527729
O43809;H3BND3;H3BV41	NUDT21	80909000	31027000	27229000	1131400000	478910000	2734200000	760250000	236060000	323750000	648070000	707230000	220900000	26.2698	24.887	24.6986	30.0755	28.8352	31.3485	29.5019	27.8146	28.2703	29.2716	29.3976	27.7188	4.80122	3.24377	3.51085
O43815	STRN	0	0	0	2412400	0	7399500	4214100	2630400	3981500	0	0	0	NA	NA	NA	21.202	NA	22.819	22.0068	21.3269	21.9249	NA	NA	NA	Inf	Inf	-Inf
O43818	RRP9	3049900	1648100	0	33608000	4149200	39002000	4037900	4192700	7938900	44058000	30238000	5958200	21.5403	20.6524	NA	25.0023	21.9844	25.217	21.9452	21.9994	22.9205	25.3929	24.8499	22.5064	2.97156	1.19203	3.15338
O43823;M0QYL4	AKAP8	81875000	0	14039000	167330000	24891000	414060000	170640000	110340000	75841000	329600000	198560000	92061000	26.2869	NA	23.7429	27.3181	24.5691	28.6253	27.3464	26.7174	26.1765	28.2961	27.565	26.4561	1.82257	1.73182	2.42415
O43829;J3QLI2	ZBTB14	9386400	15206000	10190000	7328500	6175900	21189000	22926000	10342000	8859500	11403000	17673000	6674700	23.1621	23.8581	23.2807	22.8051	22.5582	24.3368	24.4505	23.302	23.0788	23.4429	24.075	22.6703	-0.200271	0.176786	-0.0375678
O60216;E5RFV8;E5RIN7;E5RG18;E5RJW1;E5RJK5;E5RI01;E5RFZ5	RAD21	9625700	0	0	15981000	5986600	33757000	6667300	1927700	2013400	15321000	12172000	3932400	23.1985	NA	NA	23.9299	22.5133	25.0087	22.6687	20.8784	20.9412	23.869	23.5371	21.907	0.618821	-1.70235	-0.0941105
O60220	TIMM8A	0	1713700	1539600	3608100	1714900	9121100	7182100	2272300	1835000	7931300	5525900	4502000	NA	20.7087	20.5541	21.7828	20.7097	23.1208	22.776	21.1157	20.8073	22.9191	22.3978	22.1021	1.23969	0.934945	1.84161
O60234;M0QX47;M0QYG8;M0R1D2;M0R0C1;M0QYJ8;M0QXZ6;M0R2P2;M0QXC2;G3V4P8;P60983	GMFG	8550800	3143200	2027200	12663000	7018100	18436000	8298300	5385300	5612100	31994000	7965500	5264700	23.0276	21.5838	20.9511	23.5941	22.7426	24.136	22.9844	22.3606	22.4201	24.9313	22.9253	22.3279	1.63677	0.7342	1.54069
O60264;A0A0A0MRP6;B7ZLQ5;P28370	SMARCA5	21578000	0	865960	61855000	10265000	145440000	34723000	14750000	15335000	99115000	46334000	19710000	24.3631	NA	19.7239	25.8824	23.2912	27.1158	25.0494	23.8142	23.8703	26.5626	25.4656	24.2324	3.38632	2.20114	3.3767
O60293;G3V1X1	ZFC3H1	18819000	2258400	893490	121760000	16995000	425160000	27328000	16057000	10324000	89844000	44178000	20645000	24.1657	21.1069	19.7691	26.8595	24.0186	28.6634	24.7039	23.9367	23.2995	26.4209	25.3968	24.2993	4.83328	2.29948	3.69179
O60306;H0YH15;H0YLN9	AQR	25598000	1291400	1708800	62764000	10190000	171480000	21003000	12052000	12509000	79354000	47697000	13965000	24.6095	20.3005	20.7046	25.9034	23.2807	27.3535	24.3241	23.5228	23.5765	26.2418	25.5074	23.7353	3.64099	1.93625	3.28997
O60341;R4GMQ1	KDM1A	0	0	0	3515900	3205500	5599900	3510800	2390300	2119600	8209500	5257700	2764000	NA	NA	NA	21.7455	21.6121	22.417	21.7434	21.1888	21.0154	22.9689	22.326	21.3983	Inf	Inf	Inf
O60493	SNX3	5843000	1891300	2875000	3079400	0	8393000	5505600	0	856020	19808000	11852000	4286400	22.4783	20.8509	21.4551	21.5542	NA	23.0008	22.3925	NA	19.7073	24.2396	23.4986	22.0313	0.682701	-0.544908	1.66173
O60496;G3V114;E5RJ11	DOK2	1429700	0	0	5152700	0	10936000	4345500	2503900	5170000	7000700	2691600	1350100	20.4473	NA	NA	22.2969	NA	23.3826	22.0511	21.2557	22.3017	22.7391	21.36	20.3646	2.39246	1.42224	1.04063
O60506;F6UXX1	SYNCRIP	9024500	0	0	145720000	76747000	378010000	138560000	58613000	46648000	72288000	74100000	29966000	23.1054	NA	NA	27.1186	26.1936	28.4938	27.0459	25.8047	25.4753	26.1073	26.143	24.8368	4.16328	3.00324	2.59027
O60508;Q5SRN1	CDC40	6164500	0	0	15627000	4115300	59148000	7339100	1752500	3582700	22474000	14315000	4163900	22.5556	NA	NA	23.8975	21.9726	25.8178	22.8072	20.741	21.7726	24.4218	23.771	21.9895	1.34042	-0.781962	0.838542
Q5VUC6;O60551	NMT2	2472300	0	0	2593800	736350	6582900	2841900	2425200	1994800	8981900	4377400	2227200	21.2374	NA	NA	21.3066	19.49	22.6503	21.4384	21.2097	20.9278	23.0986	22.0616	21.0868	-0.0884358	-0.0454526	0.844922
O60563	CCNT1	1927800	0	0	1609400	0	6279800	2040400	2226500	1841500	5309700	5154300	0	20.8785	NA	NA	20.6181	NA	22.5823	20.9604	21.0863	20.8124	22.3402	22.2973	NA	0.721665	0.0745483	1.44025
O60568;H7C2S8;C9JU11	PLOD3	0	0	0	0	0	0	0	0	0	5407600	2041000	1169500	NA	NA	NA	NA	NA	NA	NA	NA	NA	22.3666	20.9608	20.1575	-Inf	-Inf	Inf
O60664;K7ERZ3;K7EL96;K7EJD0	PLIN3	0	0	0	6512400	2298000	12296000	5492000	1713200	1772600	5909700	3000100	0	NA	NA	NA	22.6348	21.1319	23.5517	22.3889	20.7083	20.7574	22.4947	21.5166	NA	Inf	Inf	Inf
O60711;E9PNX9;B7Z5P7	LPXN	3216500	4896000	1919900	7897600	6664000	16766000	7181500	6460500	4149500	6571900	9662500	5373900	21.6171	22.2232	20.8726	22.913	22.668	23.999	22.7759	22.6232	21.9845	22.6479	23.204	22.3575	1.62238	0.890247	1.16552
O60783	MRPS14	4341300	2917400	0	18066000	11075000	24885000	9250300	5912100	8687700	63592000	61669000	48871000	22.0497	21.4763	NA	24.1068	23.4008	24.5688	23.1411	22.4952	23.0505	25.9223	25.878	25.5425	2.26248	1.13264	4.01798
U3KQK0;Q99880;Q99879;Q99877;Q93079;Q5QNW6;P62807;P58876;P57053;O60814	HIST1H2BN;HIST1H2BL;HIST1H2BM;HIST1H2BH;HIST2H2BF;HIST1H2BC;HIST1H2BD;H2BFS;HIST1H2BK	66878000	1445500	0	124160000	16165000	548410000	94602000	47918000	49069000	380480000	261760000	56783000	25.995	20.4631	NA	26.8876	23.9464	29.0307	26.4954	25.5141	25.5483	28.5032	27.9637	25.759	3.39248	2.6235	4.17954
O60831;A6NP52;A6NM71	PRAF2	2519000	0	0	3939600	4257400	10860000	1984700	0	0	14427000	8309300	1154800	21.2644	NA	NA	21.9096	22.0215	23.3725	20.9205	NA	NA	23.7823	22.9863	20.1392	1.17014	-0.34393	1.03817
O60832;C9IYT0;H7C2Q2;H7C2Q9;H7C0M1	DKC1	71629000	9275100	20971000	243520000	73561000	494730000	108660000	52898000	88921000	270690000	193640000	129870000	26.094	23.1449	24.3219	27.8595	26.1324	28.8821	26.6952	25.6567	26.406	28.0121	27.5288	26.9525	3.10437	1.73237	2.9775
O60869	EDF1	5110200	4149900	0	2941300	3125100	4707500	4516900	3351300	32075000	9687400	5790700	4674800	22.2849	21.9846	NA	21.488	21.5755	22.1665	22.1069	21.6763	24.9349	23.2077	22.4653	22.1565	-0.391456	0.771249	0.475022
O60884;A0A087WT48	DNAJA2	8368800	0	1681300	33941000	3687600	144340000	37460000	6779000	21403000	75712000	21054000	14715000	22.9966	NA	20.6811	25.0165	21.8143	27.1049	25.1588	22.6926	24.3513	26.174	24.3276	23.8108	2.80636	2.22873	2.93193
O75150;H3BP71;A0A087WTK2;H3BQ99;H3BUL6;I3L332;H3BS50	RNF40	1053600	0	0	10416000	2396900	32778000	11044000	5384400	9548700	20869000	9225900	1777300	20.0069	NA	NA	23.3123	21.1927	24.9662	23.3968	22.3604	23.1869	24.3149	23.1373	20.7613	3.15019	2.97443	2.73089
O75152;E9PQ61;E9PBY7;C9J0L0	ZC3H11A	1591800	0	0	31632000	11728000	89552000	721000000	531110000	590090000	97201000	74892000	27113000	20.6022	NA	NA	24.9149	23.4835	26.4162	29.4254	28.9844	29.1364	26.5345	26.1583	24.6925	4.33596	8.57985	5.19286
O75175;H0Y5X7;H7C148;H7C3F5	CNOT3	2501400	0	0	3585600	0	8407300	3208300	2563500	2012800	8325400	4274900	2941500	21.2543	NA	NA	21.7738	NA	23.0032	21.6134	21.2897	20.9408	22.9891	22.0275	21.4881	1.13419	0.0269735	0.913918
O75190;A0A0J9YX62;E9PH18;C9J2C4;C9JN01;C9JB42;C9JDR7;C9JDX6;F8WCZ4;C9J2P2;Q8NHS0	DNAJB6	0	0	0	10810000	4640900	19758000	8074400	1758500	2375700	16570000	3894700	5860700	NA	NA	NA	23.3659	22.146	24.2359	22.9449	20.7459	21.1799	23.9821	21.8931	22.4826	Inf	Inf	Inf
O75319;C9JYA6;H7C0E6	DUSP11	6654900	9440100	6282500	10643000	11727000	0	9630900	6246800	8973600	23972000	26139000	11996000	22.666	23.1704	22.5829	23.3434	23.4833	NA	23.1992	22.5747	23.0973	24.5148	24.6397	23.5161	0.606945	0.150639	1.41711
O75323;C9K068	GBAS	0	0	0	1382500	0	0	1673100	1828700	2356100	4414500	2466100	0	NA	NA	NA	20.3988	NA	NA	20.6741	20.8024	21.168	22.0738	21.2338	NA	Inf	Inf	Inf
O75351;K7EL71;K7EKZ3	VPS4B	7770500	4365400	3119500	5319300	0	15672000	6483600	4779900	6027400	9559400	8149000	8404000	22.8896	22.0577	21.5729	22.3428	NA	23.9017	22.6284	22.1885	22.5231	23.1885	22.9582	23.0026	0.948865	0.273292	0.876394
O75367;B4DJC3;D6RCF2;Q5SQT3;Q9P0M6	H2AFY	24044000	0	2069100	36654000	7952400	40976000	20548000	17024000	18828000	72170000	49031000	18101000	24.5192	NA	20.9806	25.1275	22.923	25.2883	24.2925	24.0211	24.1664	26.1049	25.5472	24.1096	1.69636	1.41011	2.50401
O75376;E7EVK1;A0A088AWL3	NCOR1	2870400	0	0	12268000	10214000	27853000	12220000	6610700	14135000	20200000	27481000	5799200	21.4528	NA	NA	23.5484	23.284	24.7313	23.5427	22.6564	23.7528	24.2679	24.7119	22.4674	2.40177	1.86447	2.36291
O75396;A0A087X1A9	SEC22B	12034000	0	0	10667000	4553900	26406000	6030000	2820600	4352900	40763000	25352000	5861600	23.5206	NA	NA	23.3467	22.1187	24.6544	22.5237	21.4276	22.0535	25.2808	24.5956	22.4829	-0.147385	-1.519	0.599126
O75400;F5H578;H7C2N3	PRPF40A	57334000	59360000	32022000	69670000	26622000	138860000	27358000	23475000	26408000	134340000	92239000	60396000	25.7729	25.823	24.9326	26.054	24.6661	27.0491	24.7055	24.4846	24.6545	27.0013	26.4589	25.8479	0.41359	-0.894627	0.926567
O75420	GIGYF1	955760	1076400	0	4597600	0	7572900	4101300	3556600	1689500	4920300	2456700	1749800	19.8663	20.0378	NA	22.1324	NA	22.8524	21.9676	21.7621	20.6882	22.2303	21.2283	20.7388	2.5404	1.52059	1.44709
O75446	SAP30	4311800	3971500	2745200	2538900	0	0	1724100	1796400	0	4709200	3119900	2029800	22.0399	21.9213	21.3885	21.2758	NA	NA	20.7174	20.7767	NA	22.1671	21.5731	20.9529	-0.507425	-1.03615	-0.218855
O75475	PSIP1	0	0	0	4652900	1680100	11958000	1448300	971980	3149300	9543900	5745400	0	NA	NA	NA	22.1497	20.6801	23.5115	20.4659	19.8906	21.5866	23.1861	22.454	NA	Inf	Inf	Inf
Q5JRI1;O75494;Q6IQ42;Q8WXF0;R4GMP8	SRSF10;FUSIP1;SRSF12	5582600	0	0	34446000	23661000	93931000	14940000	8207900	8681600	92994000	72605000	22798000	22.4125	NA	NA	25.0378	24.496	26.4851	23.8327	22.9686	23.0495	26.4706	26.1136	24.4424	2.92714	0.87109	3.26303
O75530;E9PJK2	EED	0	0	0	2124400	1449200	2090200	0	0	0	0	2460900	0	NA	NA	NA	21.0186	20.4668	20.9952	NA	NA	NA	NA	21.2308	NA	Inf	-Inf	Inf
O75533;B4DGZ4;H7C341;F8WC19	SF3B1	67327000	2253500	7126000	469610000	57697000	1306800000	100420000	78407000	86341000	482790000	333030000	106100000	26.0047	21.1037	22.7647	28.8069	25.782	30.2834	26.5815	26.2245	26.3635	28.8468	28.3111	26.6608	4.99973	3.0988	4.64856
O75534;E9PLT0;E9PKN4;E9PLD4	CSDE1	4159800	0	0	8411800	2907500	34246000	18418000	18126000	17538000	35057000	8462100	10240000	21.9881	NA	NA	23.004	21.4713	25.0294	24.1346	24.1116	24.064	25.0632	23.0126	23.2877	1.18017	2.1153	1.79975
O75569;G5E9Q4	PRKRA	90252000	12069000	20087000	25488000	3696100	201000000	78913000	55650000	61674000	119970000	38467000	26614000	26.4275	23.5248	24.2598	24.6033	21.8176	27.5826	26.2338	25.7299	25.8782	26.8381	25.1971	24.6657	-0.0695032	1.20993	0.829627
O75592;H7C3U4;A0A0C4DGY7	MYCBP2	11306000	0	0	36113000	7141100	123680000	11914000	4651200	2202000	58626000	49042000	10079000	23.4306	NA	NA	25.106	22.7677	26.882	23.5062	22.1492	21.0704	25.805	25.5475	23.2648	1.488	-1.18868	1.44188
O75607	NPM3	15911000	15150000	8631100	14149000	10438000	18916000	13051000	8338900	10610000	22489000	20800000	16593000	23.9235	23.8528	23.0411	23.7542	23.3153	24.1731	23.6377	22.9914	23.3389	24.4227	24.3101	23.9841	0.141731	-0.283148	0.63314
O75643;B4E0P5	SNRNP200	86720000	1610200	2988000	239100000	92785000	739660000	91537000	68617000	56791000	298680000	172500000	67391000	26.3699	20.6188	21.5107	27.833	26.4674	29.4623	26.4479	26.0321	25.7592	28.154	27.362	26.0061	5.08777	3.24655	4.34089
O75663	TIPRL	3189200	0	0	10511000	2864100	17150000	20811000	9163600	9329300	27091000	17678000	4605600	21.6048	NA	NA	23.3254	21.4497	24.0317	24.3108	23.1275	23.1533	24.6913	24.0755	22.135	1.33082	1.92579	2.02914
O75683	SURF6	58785000	1677700	6802200	81119000	12874000	194120000	51807000	31425000	50760000	241990000	146040000	64869000	25.8089	20.6781	22.6976	26.2735	23.618	27.5324	25.6266	24.9054	25.5972	27.8504	27.1218	25.951	2.74643	2.31489	3.91287
O75691	UTP20	21308000	0	0	66098000	32977000	154380000	30707000	14374000	9078500	109770000	93565000	29392000	24.3449	NA	NA	25.9781	24.975	27.2019	24.8721	23.777	23.114	26.7099	26.4795	24.8089	1.70677	-0.423877	1.65454
O75915;F8WF90;C9JQU6;F8WF33	ARL6IP5	16680000	2589500	0	17662000	0	51820000	7871400	3862400	2968300	50054000	22482000	5932700	23.9916	21.3042	NA	24.0741	NA	25.627	22.9082	21.8811	21.5012	25.577	24.4223	22.5003	2.20265	-0.551109	1.51857
O75934	BCAS2	65588000	89228000	55844000	94258000	84875000	156650000	53119000	44548000	36083000	135920000	132660000	99278000	25.9669	26.411	25.7349	26.4901	26.3388	27.223	25.6627	25.4089	25.1048	27.0182	26.9832	26.565	0.646366	-0.645474	0.81783
O75940	SMNDC1	1985400	0	859400	5821100	940720	21820000	3002000	3692900	8119400	18299000	13857000	3191500	20.921	NA	19.713	22.4729	19.8434	24.3791	21.5175	21.8163	22.9529	24.1253	23.7241	21.6058	1.91482	1.7786	2.83474
O76003	GLRX3	2164500	2234400	0	3668300	3280900	7095800	3107600	0	0	6899200	4879400	2660600	21.0456	21.0915	NA	21.8067	21.6457	22.7585	21.5674	NA	NA	22.718	22.2183	21.3433	1.00176	0.49884	1.02467
O76021;J3QSV6;I3L3U9;I3L3C4;I3L234;J3KPU7;I3L2F2;I3L4T8;I3L1Y4;I3L1A3	RSL1D1	174180000	105660000	84833000	209560000	100460000	469900000	171570000	127150000	140340000	573610000	504540000	198360000	27.376	26.6549	26.3381	27.6428	26.582	28.8078	27.3542	26.922	27.0644	29.0955	28.9104	27.5635	0.887878	0.32385	1.73348
O76094;R4GNC1;D6RDY6	SRP72	11117000	0	0	36658000	0	124690000	18850000	9274900	10879000	49799000	22022000	4249700	23.4063	NA	NA	25.1276	NA	26.8938	24.1681	23.1449	23.375	25.5696	24.3924	22.0189	2.60443	0.156404	0.587398
O76096	CST7	2236500	0	0	2463600	0	9278600	3406600	1907400	2313800	6352200	3799500	0	21.0928	NA	NA	21.2323	NA	23.1455	21.6999	20.8632	21.1418	22.5988	21.8574	NA	1.09609	0.142159	1.13529
O94763;I3L280	URI1	0	0	0	905810	0	6349300	1136900	2458500	1831300	0	0	0	NA	NA	NA	19.7888	NA	22.5982	20.1167	21.2293	20.8044	NA	NA	NA	Inf	Inf	-Inf
O94776;E9PCS8;E7EQY4;D6W5A2;E7EV10;Q9BTC8	MTA2	16635000	1127600	0	34491000	12915000	106000000	24613000	13547000	12280000	37859000	42426000	18744000	23.9877	20.1048	NA	25.0397	23.6225	26.6595	24.5529	23.6915	23.5498	25.1741	25.3384	24.1599	3.06098	1.88513	2.84456
O94804;H0YB71	STK10	71637000	5478700	6424500	160120000	66090000	378890000	100680000	68068000	93066000	243720000	186000000	100430000	26.0942	22.3854	22.6152	27.2546	25.9779	28.4972	26.5852	26.0205	26.4718	27.8606	27.4707	26.5816	3.54498	2.66089	3.60608
O94842;Q96NM4;O15405	TOX4	7006000	0	0	31848000	15675000	68608000	7439300	12646000	9511400	57615000	47179000	23578000	22.7402	NA	NA	24.9247	23.902	26.0319	22.8267	23.5922	23.1812	25.7799	25.4916	24.4909	2.21269	0.459887	2.51401
O94874	UFL1	9260700	0	1146600	11077000	5036900	26027000	3945000	4565300	5555400	28591000	22369000	3758700	23.1427	NA	20.1289	23.4011	22.2641	24.6335	21.9116	22.1223	22.4055	24.7691	24.415	21.8418	1.79708	0.510634	2.03948
O94906	PRPF6	12270000	0	0	38577000	835510	126120000	5622300	3362100	7314500	31718000	22161000	6706100	23.5486	NA	NA	25.2012	19.6723	26.9102	22.4227	21.6809	22.8023	24.9188	24.4015	22.677	0.379287	-1.24664	0.450488
O94913;E9PKN0;E9PNY7	PCF11	42587000	7381200	15337000	24821000	9803300	57078000	31441000	23638000	27923000	45551000	26764000	8367200	25.3439	22.8154	23.8705	24.5651	23.2248	25.7664	24.9061	24.4946	24.735	25.441	24.6738	22.9963	0.508826	0.701951	0.360412
O94992;Q96MH2	HEXIM1	6872900	0	0	8842100	0	33948000	6871900	4844800	12072000	35526000	15286000	10082000	22.7125	NA	NA	23.076	NA	25.0168	22.7123	22.208	23.5252	25.0824	23.8657	23.2653	1.3339	0.102661	1.35863
O95071;E7EMW7;H0YBB4;E7ET84	UBR5	2869800	0	0	12532000	5510800	28516000	17661000	9379100	9966000	26506000	11220000	2809500	21.4525	NA	NA	23.5791	22.3938	24.7653	24.0741	23.161	23.2486	24.6598	23.4196	21.4219	2.12689	2.04204	1.71457
O95104	SCAF4	0	0	0	15945000	8836000	37735000	1464200	0	0	13395000	0	3857000	NA	NA	NA	23.9266	23.075	25.1694	20.4817	NA	NA	23.6752	NA	21.879	Inf	Inf	Inf
O95218	ZRANB2	0	0	0	0	1129100	3563400	0	1253600	5414000	4871100	3724100	1258800	NA	NA	NA	NA	20.1067	21.7648	NA	20.2576	22.3683	22.2158	21.8285	20.2636	Inf	Inf	Inf
O95347;A0A0C4DGE5;Q5T821	SMC2	4338500	0	0	29375000	2849800	74983000	12307000	3913400	3949400	35670000	13425000	2424300	22.0488	NA	NA	24.8081	21.4424	26.1601	23.553	21.9	21.9132	25.0882	23.6784	21.2091	2.08809	0.406625	1.27649
O95365	ZBTB7A	0	1792600	0	3264800	2425300	5657900	0	0	0	4616600	4729300	1053400	NA	20.7736	NA	21.6386	21.2097	22.4318	NA	NA	NA	22.1384	22.1732	20.0066	0.986421	-Inf	0.665783
O95391;A0A0C4DGD2;E5RGM7;E5RK41	SLU7	7638800	6254600	3365800	11181000	7298000	17127000	5631800	4719100	5923400	16833000	14167000	8413700	22.8649	22.5765	21.6825	23.4145	22.7991	24.0298	22.4252	22.1701	22.498	24.0048	23.756	23.0043	1.03982	-0.0102266	1.21374
O95400	CD2BP2	2667200	0	0	11858000	7129800	24279000	0	1134000	2499500	25917000	7964600	6220800	21.3469	NA	NA	23.4994	22.7654	24.5332	NA	20.113	21.2532	24.6274	22.9252	22.5687	2.25244	-0.663796	2.02685
O95466;A0A0A0MR62;K7EJE6;Q96PY5	FMNL1	8198400	0	0	11412000	0	34566000	7055500	4241000	4427600	27431000	13999000	0	22.9669	NA	NA	23.444	NA	25.0429	22.7503	22.016	22.0781	24.7093	23.7388	NA	1.27654	-0.68545	1.25715
O95478;A0A0A0MQZ6;H0YAI9	NSA2	4794300	0	0	14567000	1435900	45023000	6550200	4792500	1604900	45236000	37221000	8902300	22.1929	NA	NA	23.7962	20.4535	25.4242	22.6431	22.1923	20.6141	25.431	25.1496	23.0857	1.03174	-0.376387	2.36255
O95625	ZBTB11	66251000	0	2486700	73905000	2494500	233890000	50307000	41117000	43538000	173510000	142780000	60638000	25.9814	NA	21.2458	26.1392	21.2503	27.8013	25.5843	25.2932	25.3758	27.3704	27.0892	25.8537	1.44996	1.80413	3.15751
O95639;C9JEV9;B7Z7B0;H7C419;C9K0K2;H7C016;F8WEL7;H9KVA5;A6NMK7	CPSF4	0	0	0	78406000	19890000	252630000	40826000	27604000	22156000	128790000	105030000	20183000	NA	NA	NA	26.2245	24.2455	27.9125	25.283	24.7184	24.4012	26.9404	26.6462	24.2666	Inf	Inf	Inf
O95758;X6R242;B1ALY4	PTBP3	0	0	0	3350000	0	23298000	2090600	2782400	3940900	7811200	5661200	0	NA	NA	NA	21.6757	NA	24.4737	20.9955	21.4079	21.9101	22.8971	22.4327	NA	Inf	Inf	Inf
O95782;O94973;A0A0G2JQM1;A0A0G2JS82;M0R2D9;E9PR62	AP2A1;AP2A2	2441000	0	0	6142000	4056200	58862000	11336000	4137400	4461000	31844000	25333000	4222200	21.219	NA	NA	22.5503	21.9517	25.8108	23.4344	21.9803	22.0889	24.9245	24.5945	22.0096	2.21856	1.28217	2.62382
O95793;Q5JW30;A0A087X1A5;F6UDC6	STAU1	68564000	2472900	1230200	158790000	20244000	317630000	172060000	96888000	103920000	194910000	130470000	52303000	26.0309	21.2378	20.2305	27.2425	24.271	28.2428	27.3583	26.5298	26.6309	27.5382	26.9591	25.6404	4.08571	4.33996	4.21286
O95816	BAG2	0	0	0	7711200	3964600	17920000	3854900	2506500	0	12132000	12033000	3966500	NA	NA	NA	22.8785	21.9187	24.0951	21.8783	21.2572	NA	23.5323	23.5205	21.9194	Inf	Inf	Inf
O95926	SYF2	22889000	3725000	19304000	52304000	51197000	103950000	46560000	30625000	31461000	131560000	78417000	52454000	24.4482	21.8288	24.2024	25.6404	25.6096	26.6313	25.4726	24.8682	24.9071	26.9711	26.2247	25.6445	2.46731	1.5895	2.787
O95936	EOMES	0	0	0	1382800	0	4614500	1924500	1669400	1723600	0	1426700	832690	NA	NA	NA	20.3992	NA	22.1377	20.8761	20.6709	20.717	NA	20.4443	19.6674	Inf	Inf	Inf
O96019;H7C5S0;C9JQT2;O94805	ACTL6A	23297000	30498000	11384000	46695000	30825000	106130000	19366000	17043000	11516000	69836000	68727000	33694000	24.4736	24.8622	23.4405	25.4768	24.8776	26.6613	24.207	24.0227	23.4571	26.0575	26.0344	25.006	1.41309	-0.363174	1.44049
O96028	WHSC1	1335700	0	0	1715500	2152700	5740000	0	0	1155600	1868500	4272300	0	20.3492	NA	NA	20.7102	21.0377	22.4526	NA	NA	20.1402	20.8334	22.0266	NA	1.05101	-0.208954	1.08085
P00338;F5GXY2;F5GXH2;F5GYU2;F5H5J4;F5H6W8;F5GZQ4;F5H8H6;F5GXC7;F5GWW2;F5GXU1;F5H5G7;F5H155;A0A087WUM2;G3XAP5;F5H245;Q6ZMR3;P07864	LDHA	13855000	0	0	18521000	3983200	56940000	21628000	24215000	20464000	56002000	18511000	10921000	23.7239	NA	NA	24.1427	21.9255	25.7629	24.3664	24.5294	24.2866	25.739	24.1419	23.3806	0.219795	0.670223	0.696582
P00367;P49448	GLUD1;GLUD2	0	0	0	4094800	1741300	2378200	27059000	1599000	2265800	13032000	1381400	0	NA	NA	NA	21.9654	20.7317	21.1814	24.6896	20.6087	21.1116	23.6356	20.3977	NA	Inf	Inf	Inf
P00403	MT-CO2	0	0	0	1564300	1226600	4456300	1991800	0	0	5678800	3387500	579230	NA	NA	NA	20.5771	20.2262	22.0874	20.9256	NA	NA	22.4372	21.6918	19.1438	Inf	Inf	Inf
P00558;P07205	PGK1	69368000	0	7793400	116810000	99669000	78002000	93712000	50127000	41527000	352330000	153360000	66664000	26.0478	NA	22.8938	26.7996	26.5706	26.217	26.4817	25.5791	25.3075	28.3924	27.1923	25.9904	2.05829	1.31866	2.72091
P00747;Q5TEH5;A6PVI2	PLG	0	0	0	0	1433800	5259100	0	1605800	0	2298800	3117500	1030600	NA	NA	NA	NA	20.4514	22.3264	NA	20.6149	NA	21.1324	21.572	19.9751	Inf	Inf	Inf
P01893	HLA-H	0	0	0	1683900	0	9782600	5197600	4764500	6958400	0	18631000	0	NA	NA	NA	20.6834	NA	23.2218	22.3094	22.1839	22.7303	NA	24.1512	NA	Inf	Inf	Inf
P02545;Q3BDU5;Q5TCI8;H0YAB0;A0A0C4DGC5	LMNA	25747000	0	787410	43277000	2775100	137080000	36858000	40616000	24256000	106050000	33496000	9299800	24.6179	NA	19.5868	25.3671	21.4041	27.0304	25.1355	25.2755	24.5318	26.6602	24.9975	23.1488	2.49822	2.87862	2.83315
P02647;F8W696	APOA1	1033800	0	0	2389200	3626100	4355200	0	0	0	13869000	8706100	1858000	19.9795	NA	NA	21.1881	21.79	22.0543	NA	NA	NA	23.7254	23.0536	20.8253	1.69794	-Inf	2.55523
P04083;Q5T3N1;Q5T3N0	ANXA1	2911900	0	932300	6592200	1677100	18396000	6048100	2548200	1579000	9130900	3856500	1076100	21.4735	NA	19.8304	22.6523	20.6775	24.1329	22.5281	21.281	20.5906	23.1223	21.8789	20.0374	1.8356	0.814577	1.02754
P04406;E7EUT5	GAPDH	72031000	1119200	0	214000000	205340000	508020000	216470000	249300000	163580000	581040000	237600000	74629000	26.1021	20.094	NA	27.673	27.6134	28.9203	27.6896	27.8933	27.2854	29.1141	27.824	26.1532	4.97085	4.5247	4.59901
P04792;F8WE04;C9J3N8	HSPB1	0	0	0	2975300	3415000	9259400	2160400	2657700	2648000	12539000	3459400	1177800	NA	NA	NA	21.5046	21.7035	23.1425	21.0429	21.3417	21.3365	23.5799	21.7221	20.1677	Inf	Inf	Inf
P04843;B7Z4L4	RPN1	0	0	0	12292000	13082000	45871000	1869600	0	1418400	17491000	6096300	1241300	NA	NA	NA	23.5512	23.6411	25.4511	20.8343	NA	20.4358	24.0601	22.5395	20.2434	Inf	Inf	Inf
P04844;Q5JYR7;Q5JYR4	RPN2	0	0	0	6910400	1685400	22808000	0	0	0	0	2324500	675730	NA	NA	NA	22.7203	20.6847	24.443	NA	NA	NA	NA	21.1485	19.3661	Inf	-Inf	Inf
P04899;P11488;P63096;P19087;A8MTJ3;A0A087WTB6;A2A2R6;Q5JWD1;H0Y7E8;A0A087WZE5;Q5JWE9;H0Y7F4;P09471;P38405	GNAI2	0	0	0	10238000	8155800	20844000	9452200	7455900	6545600	85204000	14572000	0	NA	NA	NA	23.2874	22.9594	24.3131	23.1722	22.83	22.6421	26.3444	23.7967	NA	Inf	Inf	Inf
P05023;M0R116;A0A0A0MT26;P13637;B1AKY9;P50993;H0Y7C1;Q5TC01;M0QXF2;Q5TC02;E9PRA5;Q13733;P20648	ATP1A1;ATP1A3	0	0	0	4817300	1944600	33900000	3138300	4636900	2335400	115510000	24459000	1212200	NA	NA	NA	22.1998	20.891	25.0148	21.5816	22.1447	21.1552	26.7834	24.5439	20.2092	Inf	Inf	Inf
P05107;D3DSM0;J3KNI6;E7EVZ9;E5RK25	ITGB2	7851100	0	0	11174000	2274900	34561000	5125200	3896100	7001400	132210000	39608000	6662200	22.9045	NA	NA	23.4136	21.1174	25.0426	22.2892	21.8936	22.7392	26.9783	25.2393	22.6676	0.286755	-0.597134	2.05724
P05109	S100A8	5758300	3403300	0	5262300	4593800	6995900	6550800	5419200	4807100	5407200	6092800	7042300	22.4572	21.6985	NA	22.3273	22.1313	22.7381	22.6432	22.3696	22.1967	22.3665	22.5387	22.7476	0.321008	0.325351	0.473056
P05141	SLC25A5	8600700	5271200	1400600	5454200	7698000	14250000	15159000	11681000	13165000	26809000	13446000	5884200	23.036	22.3297	20.4176	22.3789	22.8761	23.7645	23.8537	23.4777	23.6502	24.6762	23.6807	22.4884	1.0787	1.73273	1.68732
P05198;G3V4T5;H0YJS4	EIF2S1	1183800000	124130000	226960000	358400000	27561000	957900000	220930000	185170000	210660000	498930000	304070000	164100000	30.1408	26.8873	27.7579	28.417	24.7161	29.8353	27.719	27.4643	27.6503	28.8943	28.1798	27.29	-0.605833	-0.650762	-0.140609
P05386	RPLP1	8136500	0	4788700	87330000	46165000	62665000	9993200	10175000	12655000	51050000	41558000	39258000	22.956	NA	22.1912	26.38	25.4603	25.9012	23.2525	23.2785	23.5932	25.6054	25.3086	25.2265	3.34022	0.801159	2.80658
P05387;H0YDD8	RPLP2	10857000	0	0	247490000	32642000	766300000	77596000	34040000	31740000	87346000	43433000	26424000	23.3721	NA	NA	27.8828	24.9602	29.5133	26.2095	25.0207	24.9198	26.3802	25.3723	24.6553	4.08	2.01121	2.09717
P05388;F8VWS0;F8VU65;Q8NHW5;F8VQY6;F8VPE8;F8VRK7;G3V210;F8VW21;F8VZS0;F8VS58;F8W1K8;F8VWV4	RPLP0;RPLP0P6	40044000	2421900	5991300	229950000	100420000	561850000	41680000	37716000	48757000	496600000	311300000	121100000	25.2551	21.2077	22.5144	27.7767	26.5815	29.0656	25.3129	25.1687	25.5391	28.8875	28.2137	26.8516	4.81553	2.3478	4.99188
P05455;E7ERC4;E9PFL9;E9PGX9	SSB	139150000	13338000	7125400	41696000	1865300	128850000	14534000	16078000	21469000	146820000	121560000	36000000	27.0521	23.669	22.7645	25.3134	20.831	26.9411	23.7929	23.9386	24.3558	27.1295	26.8571	25.1015	-0.133382	-0.466127	1.86747
Q573B4;P06239;E9PAP0;E9PJ92;F8W6B9;E9PKQ8;J3QRU1;P12931;P06241;P07947	LCK	5831900	1669400	0	8682700	3296200	32240000	5754900	4865000	4926400	56580000	15545000	4536300	22.4755	20.6709	NA	23.0497	21.6524	24.9423	22.4564	22.214	22.2321	25.7538	23.8899	22.1131	1.64159	0.727607	2.34572
P06493;E5RIU6;A0A087WZZ9;A0A024QZP7;K7ELV5;E7ESI2;G3V5T9;P24941;Q00526;G3V317;F8VXD2;F8VYH9;F8VZZ0;F8VTV8;F8VWX7;F8VZ51;K7EJ83;H0YAZ9;Q9BVE2;E7EUK8;Q00535;P11802;Q00534;Q96Q40;O94921;Q07002	CDK1;CDC2;CDK3;CDK2	0	0	0	8910100	2019100	17185000	9138700	1698200	2516900	20685000	4715100	2212900	NA	NA	NA	23.087	20.9453	24.0346	23.1236	20.6956	21.2632	24.3021	22.1689	21.0775	Inf	Inf	Inf
P06576;H0YH81;F8W079;F8W0P7;H0YI37	ATP5B	22284000	0	0	35182000	26529000	42714000	38899000	26189000	40046000	101370000	73222000	21355000	24.4095	NA	NA	25.0683	24.6611	25.3482	25.2132	24.6425	25.2552	26.5951	26.1258	24.3481	0.616364	0.627443	1.28013
P06702	S100A9	8024300	4213500	4501700	7962300	80486000	6660500	2973200	7635000	3127000	3802700	8510800	4978200	22.9359	22.0066	22.102	22.9248	26.2622	22.6672	21.5036	22.8642	21.5763	21.8586	23.0209	22.2472	1.60321	-0.366814	0.0273595
P06703;R4GN98	S100A6	3267600	0	1832600	7485700	2645900	28344000	8393800	0	0	0	0	0	21.6398	NA	20.8055	22.8357	21.3353	24.7565	23.0009	NA	NA	NA	NA	NA	1.75323	1.77826	-Inf
P06733;K7EM90;P13929;E5RI09;E5RG95;K7EPM1;K7EKN2;E5RGZ4	ENO1	96384000	5339500	3098100	11684000	60389000	40594000	209400000	253250000	138050000	265060000	148840000	68787000	26.5223	22.3483	21.563	23.478	25.8478	25.2748	27.6417	27.916	27.0406	27.9817	27.1492	26.0356	1.38902	4.05492	3.57768
P06748;E5RGW4;E5RI98	NPM1	21305000	0	0	35562000	9611300	195870000	31280000	24789000	39455000	57658000	25537000	13202000	24.3447	NA	NA	25.0838	23.1963	27.5453	24.8987	24.5632	25.2337	25.781	24.6061	23.6543	0.930463	0.553858	0.335763
Q16778;P33778;P23527;P06899;Q8N257;Q96A08;Q6DRA6;Q6DN03	HIST2H2BE;HIST1H2BB;HIST1H2BO;HIST1H2BJ;HIST3H2BB;HIST1H2BA	14460000	0	0	47466000	5101700	166610000	33468000	18706000	16175000	137340000	84440000	21447000	23.7856	NA	NA	25.5004	22.2825	27.3119	24.9963	24.157	23.9473	27.0332	26.3314	24.3543	1.24605	0.581282	2.12073
P07195;A8MW50;F5H793;C9J7H8	LDHB	4672800	0	0	6021800	0	23424000	3914400	5693900	1863600	28454000	11718000	2399500	22.1559	NA	NA	22.5218	NA	24.4815	21.9004	22.441	20.8297	24.7621	23.4822	21.1943	1.34577	-0.432187	0.990362
P07237;H7BZ94;H0Y3Z3;I3L3U6;I3L0S0;I3NI03;I3L398;I3L312;I3L3P5;I3L514;I3L4M2	P4HB	72891000	8485900	3307300	107540000	17025000	326980000	117800000	106530000	100590000	233220000	113630000	58235000	26.1192	23.0166	21.6572	26.6803	24.0212	28.2846	26.8118	26.6667	26.5839	27.7971	26.7598	25.7954	2.73099	3.08975	3.18639
P07355;H0YMD0;H0YMU9;H0YN42;A6NMY6;H0YMM1;H0YKS4;H0YKL9;H0YKZ7;H0YLV6;H0YMT9;H0YKX9;H0YNP5;H0YM50;H0YMD9;H0YKV8;H0YMW4;H0YNB8;H0YKN4;H0YNA0;H0YN28;H0YL33;H0YLE2;H0YN52	ANXA2;ANXA2P2	2257900	724220	2850900	14052000	4630200	38996000	14184000	5110400	12094000	70480000	17792000	0	21.1066	19.4661	21.443	23.7443	22.1426	25.2168	23.7578	22.285	23.5278	26.0707	24.0847	NA	3.02938	2.51832	4.40585
P07384;E9PJJ3;E9PLC9;E9PMC6;E9PJA6;E9PSA6;E9PQB3;E9PRM1;E9PIA9;E9PLX0	CAPN1	11811000	847910	0	14922000	4983100	33223000	17760000	10992000	10549000	34701000	17707000	10246000	23.4936	19.6936	NA	23.8309	22.2486	24.9857	24.0821	23.39	23.3306	25.0485	24.0778	23.2886	2.09482	2.0073	2.54469
Q5JP53;P07437;Q5ST81;K7ESM5;A6NNZ2;M0R1I1	TUBB	216970000	2705100	29261000	684740000	238020000	1881700000	561140000	341590000	245480000	1075200000	631810000	143310000	27.6929	21.3673	24.8025	29.351	27.8265	30.8094	29.0638	28.3477	27.871	30.002	29.2349	27.0946	4.70808	3.80662	4.15626
P07741;H3BQZ9;H3BQF1;H3BQB1;H3BSW3	APRT	9032100	5204400	5095000	15619000	11447000	20747000	5228200	5628800	2626500	25869000	17673000	8134800	23.1066	22.3113	22.2807	23.8968	23.4485	24.3064	22.3179	22.4244	21.3247	24.6247	24.075	22.9557	1.31769	-0.543864	1.31895
P07814;V9GYZ6;V9GZ76	EPRS	0	0	0	7299000	1081000	13353000	4981000	5286200	0	6781800	0	3604200	NA	NA	NA	22.7993	20.0439	23.6707	22.248	22.3338	NA	22.6932	NA	21.7812	Inf	Inf	Inf
P07900;Q14568;G3V2J8;Q58FG0	HSP90AA1	9018800	0	0	23919000	10729000	87781000	38444000	24457000	30493000	74343000	45808000	15537000	23.1045	NA	NA	24.5117	23.355	26.3874	25.1963	24.5437	24.862	26.1477	25.4491	23.8892	1.64685	1.76282	2.05749
P08133;E7EMC6;E5RK69	ANXA6	2033200	0	0	10157000	1026700	11573000	7666300	1528100	840970	27338000	10305000	905440	20.9553	NA	NA	23.276	19.9696	23.4643	22.8701	20.5433	19.6817	24.7044	23.2968	19.7883	1.28128	0.0763797	1.64118
P08238;Q58FF7;Q58FF6;Q58FG1	HSP90AB1	26873000	0	0	77016000	27414000	214490000	76448000	48349000	56443000	159280000	87940000	32943000	24.6797	NA	NA	26.1987	24.7084	27.6763	26.188	25.527	25.7503	27.247	26.39	24.9735	1.51481	1.1421	1.52384
P08579	SNRPB2	0	0	7800900	55617000	3867700	314700000	19452000	7873800	10934000	81181000	58221000	18384000	NA	NA	22.8952	25.729	21.883	28.2294	24.2134	22.9086	23.3823	26.2746	25.795	24.1319	2.38528	0.606245	2.50533
P08621;M0QYR1;M0QX04	SNRNP70	474000000	98494000	92992000	1790000000	595300000	4455500000	311140000	192050000	291790000	634700000	477040000	181240000	28.8203	26.5535	26.4706	30.7397	29.149	32.0529	28.213	27.5169	28.1204	29.2415	28.8295	27.4333	3.36575	0.668601	1.21997
P08670;B0YJC4;B0YJC5;A0A1B0GUA0;A0A1B0GTT5;Q5JVS8;A0A1B0GVG8;P17661;H7C5W5;P41219;P14136;U3KPR1;B4DIR1;K7ELP4;K7EKH6;F8W835;K7EJU1;K7EKH9;CON__H-INV:HIT000292931;CON__Q61726;A0A087X106;CON__O43790;CON__Q6NT21;CON__P78385;CON__Q14533;CON__P78386;CON__Q8N1N4-2;CON__Q7RTT2;E7EMV2;E7ESP9;Q8IWY7;O43790;P78385;Q16352;Q14533;P78386;Q8N1N4;P07196;P07197;P12036	VIM	482950000	44859000	62648000	945560000	113930000	3374600000	956200000	651460000	961220000	1614900000	1099100000	370510000	28.8473	25.4189	25.9008	29.8166	26.7636	31.6521	29.8327	29.2791	29.8403	30.5888	30.0337	28.4649	2.68843	2.92839	2.97348
P08708;H0YN88;A0A075B716;H0YN73	RPS17	13484000	0	1551000	124880000	68047000	146170000	26986000	13922000	13032000	82428000	81027000	31429000	23.6847	NA	20.5648	26.896	26.02	27.1231	24.6857	23.7309	23.6356	26.2966	26.2719	24.9056	4.55493	1.89262	3.69995
P09012;M0QXK2;M0R221;M0R2B8;M0QZG7;M0R268;M0R0G9	SNRPA	61758000	18271000	41484000	232880000	68542000	133420000	56470000	24385000	37898000	76164000	35084000	22061000	25.8801	24.1231	25.3061	27.795	26.0305	26.9914	25.751	24.5395	25.1756	26.1826	25.0643	24.395	1.83589	0.0522879	0.110895
P09132;A0A087WYR0;A0A087WWU9;D6RBG4	SRP19	0	0	0	6387900	4539900	16915000	3147900	2740400	2327700	7952600	2722900	0	NA	NA	NA	22.6069	22.1142	24.0118	21.586	21.386	21.1505	22.923	21.3767	NA	Inf	Inf	Inf
P09382;F8WEI7	LGALS1	17666000	0	0	30729000	24687000	74072000	22354000	17192000	21560000	75659000	54361000	11963000	24.0745	NA	NA	24.8731	24.5572	26.1424	24.414	24.0352	24.3619	26.173	25.6961	23.5121	1.11645	0.1959	1.05258
P09651;F8W6I7;F8VTQ5;F8VZ49;Q32P51;F8W646;F8VYN5	HNRNPA1	391190000	44887000	35322000	655480000	402800000	2046800000	918180000	425100000	318710000	970450000	654750000	671470000	28.5433	25.4198	25.0741	29.288	28.5855	30.9307	29.7742	28.6632	28.2477	29.8541	29.2864	29.3227	3.25568	2.54932	3.14201
P09661;H0YMA0;H0YKK0	SNRPA1	2773500	3962100	0	17876000	0	19911000	0	2984000	0	4226500	7396400	6507900	21.4033	21.9178	NA	24.0915	NA	24.2471	NA	21.5088	NA	22.011	22.8184	22.6338	2.50874	-0.151739	0.827173
P09874;Q5VX84;Q5VX85	PARP1	3083600	0	0	13283000	2473100	29639000	5817500	9622400	23141000	25946000	11261000	5560900	21.5562	NA	NA	23.6631	21.2379	24.821	22.472	23.198	24.4639	24.629	23.4248	22.4069	1.68447	1.82178	1.93072
P0DN76;Q01081;Q8WU68;A0A1B0GW87;M0QYK5;M0R2N4;K7EJH3;K7EJM7	U2AF1;U2AF1L4	12501000	4253800	0	77520000	11606000	227460000	24231000	2306600	4641200	158500000	101120000	34147000	23.5755	22.0203	NA	26.2081	23.4684	27.761	24.5304	21.1373	22.1461	27.2399	26.5915	25.0253	3.01456	-0.193346	3.48762
P10075	GLI4	1641500	0	0	1119400	0	3884900	1645200	1623100	2278100	4366600	2212700	874830	20.6466	NA	NA	20.0943	NA	21.8894	20.6498	20.6303	21.1194	22.0581	21.0774	19.7386	0.345287	0.153267	0.31145
P10155;G5E9R9;H0Y9N5;D6RDN1;D6RE09	TROVE2	42483000	12745000	11934000	23821000	12371000	64666000	16533000	11355000	8493000	143990000	131200000	54618000	25.3404	23.6034	23.5086	24.5057	23.5605	25.9465	23.9788	23.4368	23.0178	27.1014	26.9672	25.7029	0.520103	-0.672957	2.43969
P10412	HIST1H1E	160680000	0	8923900	424790000	10433000	935450000	220180000	111970000	107090000	606440000	414930000	167340000	27.2596	NA	23.0892	28.6622	23.3147	29.8011	27.7141	26.7385	26.6742	29.1758	28.6283	27.3182	2.08487	1.86787	3.19967
P10599	TXN	23358000	13199000	7504900	51771000	23961000	94872000	23335000	13150000	12622000	4826800	5288200	19892000	24.4774	23.6539	22.8394	25.6256	24.5142	26.4995	24.476	23.6486	23.5894	22.2026	22.3343	24.2457	1.88952	0.24775	-0.729358
P10606	COX5B	5986600	0	0	4642300	0	9918800	3749200	6275600	3861900	24173000	11979000	4085300	22.5133	NA	NA	22.1464	NA	23.2417	21.8382	22.5813	21.8809	24.5269	23.514	21.962	0.180766	-0.413188	0.820997
P10644;K7EPR5;K7EQK3;K7EMU2;X6RAV4;K7EMZ6;K7EIE5;K7EID3;K7EJ40;K7EK41;K7EPB2	PRKAR1A	6436700	5089600	6227100	7454000	7226900	8462400	8498800	3216500	3160400	11647000	10510000	10009000	22.6179	22.2791	22.5701	22.8296	22.7849	23.0126	23.0188	21.6171	21.5917	23.4735	23.3253	23.2548	0.386675	-0.413192	0.862123
P10809;E7ESH4;E7EXB4;C9JL25;C9JL19;C9JCQ4;C9J0S9	HSPD1	318280000	28235000	18254000	560550000	144280000	1759100000	580710000	525920000	576310000	1135600000	647190000	295380000	28.2457	24.751	24.1217	29.0623	27.1043	30.7122	29.1132	28.9703	29.1023	30.0808	29.2696	28.138	3.25345	3.35579	3.45667
P11021	HSPA5	72263000	4947700	2442700	215280000	55893000	730150000	177040000	117360000	89659000	229440000	119130000	61541000	26.1068	22.2383	21.22	27.6816	25.7362	29.4436	27.3995	26.8064	26.4179	27.7735	26.828	25.875	4.4321	3.68623	3.63714
P11142;E9PKE3;E9PNE6;E9PN89;A8K7Q2;E9PLF4;E9PQQ4;E9PQK7;E9PPY6;E9PN25;E9PI65;E9PS65;E9PM13	HSPA8	108480000	10636000	24957000	226860000	57714000	473550000	188730000	219680000	248420000	272510000	135390000	60123000	26.6929	23.3425	24.5729	27.7572	25.7824	28.8189	27.4917	27.7108	27.8882	28.0217	27.0125	25.8414	2.58345	2.82751	2.08915
P11161;A0A1B0GUL0	EGR2	3111100	0	0	7259400	3905500	29443000	5965400	3160800	2982500	16386000	11747000	1713400	21.569	NA	NA	22.7914	21.8971	24.8114	22.5082	21.5919	21.5081	23.966	23.4858	20.7084	1.59765	0.300385	1.15107
P11171;Q4VB86	EPB41	954350	0	0	8080700	7560500	21868000	3135800	3567000	8065500	16077000	5738500	0	19.8642	NA	NA	22.946	22.8501	24.3823	21.5804	21.7663	22.9433	23.9385	22.4522	NA	3.52865	2.23251	3.33121
P11387;E5RIC7;Q969P6	TOP1	1046100	0	0	3281600	1098600	12775000	0	0	0	7206200	3687700	0	19.9966	NA	NA	21.646	20.0672	23.6068	NA	NA	NA	22.7808	21.8143	NA	1.77675	-Inf	2.30096
P11586;F5H2F4;V9GYY3	MTHFD1	35354000	0	2360400	100400000	30488000	338960000	102450000	57761000	66266000	170120000	79737000	31884000	25.0754	NA	21.1706	26.5812	24.8617	28.3365	26.6103	25.7836	25.9818	27.342	26.2487	24.9263	3.47017	3.00225	3.04937
P11766;D6RFE4;D6RAY0;D6R9G2	ADH5	0	0	0	27756000	0	9720900	1649400	1228800	1380700	64622000	0	8919800	NA	NA	NA	24.7263	NA	23.2127	20.6535	20.2288	20.397	25.9455	NA	23.0886	Inf	Inf	Inf
P11940;E7EQV3;A0A087WTT1;E7ERJ7;Q9H361;H0YAP2;H0YBN4;H0YB86;E5RJB9;H0YAS6;H0YB75;Q4VXU2;E5RGH3;E5RH24;H0YAS7;H0YAW6;H0YC10;E5RHG7;E5RGC4;E5RFD8;E5RJM8;Q96DU9	PABPC1	77250000	36266000	26245000	56507000	15383000	300560000	2570000000	1543500000	1300300000	249800000	216990000	117690000	26.203	25.1121	24.6455	25.7519	23.8748	28.1631	31.2574	30.5236	30.2762	27.8962	27.6931	26.8104	0.609717	5.3655	2.14633
P12004	PCNA	2615200	0	0	25890000	9604000	69456000	10465000	10002000	10918000	42627000	19738000	1358800	21.3185	NA	NA	24.6259	23.1952	26.0496	23.3191	23.2538	23.3802	25.3453	24.2345	20.3739	3.30507	1.9992	1.99939
P12236;V9GYG0;P12235;Q9H0C2	SLC25A6	4263600	2693900	0	1764600	2373700	6794000	1316600	1072700	1331500	0	8510900	3175700	22.0236	21.3613	NA	20.7509	21.1787	22.6958	20.3284	20.0328	20.3446	NA	23.0209	21.5986	-0.150638	-1.45718	0.617309
P12270	TPR	3458300	0	0	6841100	2135600	8328500	6028000	3963400	3762500	4573200	3208400	2580200	21.7216	NA	NA	22.7058	21.0262	22.9896	22.5232	21.9183	21.8433	22.1248	21.6134	21.2991	0.518912	0.373307	-0.0425494
P12956;B1AHC9	XRCC6	0	0	0	16073000	5479200	51424000	3392700	0	0	16192000	10738000	1581500	NA	NA	NA	23.9381	22.3855	25.6159	21.694	NA	NA	23.9488	23.3562	20.5929	Inf	Inf	Inf
P13501	CCL5	10030000	6973600	4967500	12043000	1973800	16768000	7995200	5070800	6869900	27614000	21995000	12207000	23.2578	22.7335	22.2441	23.5217	20.9125	23.9992	22.9307	22.2738	22.7119	24.7189	24.3907	23.5412	0.0660214	-0.106346	1.4718
P13639	EEF2	18717000	0	0	38078000	23064000	110890000	29540000	20703000	13408000	120720000	54705000	8476100	24.1578	NA	NA	25.1825	24.4591	26.7246	24.8162	24.3033	23.6766	26.8471	25.7052	23.015	1.29754	0.107519	1.03123
P13667	PDIA4	8236900	0	0	11095000	653850	34842000	5183500	2779500	3515200	32177000	8884200	2603300	22.9737	NA	NA	23.4034	19.3186	25.0543	22.3055	21.4064	21.7452	24.9395	23.0828	21.3119	-0.38156	-1.15465	0.137746
P13674	P4HA1	4509900	0	0	25700000	3675700	74660000	20669000	11092000	11090000	35871000	22084000	8318200	22.1047	NA	NA	24.6153	21.8096	26.1538	24.301	23.403	23.4028	25.0963	24.3965	22.9878	2.08823	1.59758	2.05555
P14174	MIF	0	0	0	5636500	4272100	10926000	7285300	5387600	4860800	13967000	6993300	0	NA	NA	NA	22.4264	22.0265	23.3813	22.7966	22.3612	22.2128	23.7355	22.7375	NA	Inf	Inf	Inf
P14618;B4DNK4;H3BTN5;H3BQ34;H3BUW1;H3BTJ2;H3BT25;H3BR70;H3BU13;H3BN34;H3BQZ3;P30613	PKM	7751400	0	0	29886000	40207000	62543000	17658000	20195000	15895000	64372000	19795000	11606000	22.886	NA	NA	24.833	25.2609	25.8983	24.0738	24.2675	23.9221	25.9399	24.2386	23.4684	2.44473	1.20177	1.66295
P14625;Q96GW1;H0YIV0;F8W026;Q58FF3	HSP90B1	16564000	0	0	19748000	8236700	93820000	8480500	6465000	8017300	58987000	22865000	6220500	23.9815	NA	NA	24.2352	22.9736	26.4834	23.0157	22.6242	22.9347	25.8139	24.4466	22.5686	0.582529	-1.12334	0.294829
P14678;J3QLE5;P63162;J3KRY3;S4R3P3	SNRPB;SNRPN	90424000	4969600	0	379500000	124980000	1053300000	103050000	66608000	125310000	265390000	295590000	77538000	26.4302	22.2447	NA	28.4995	26.8971	29.9723	26.6188	25.9892	26.9009	27.9835	28.139	26.2084	4.11885	2.16551	3.1062
P14866;M0QXS5;M0QYT0;M0R1W6;B4DVF8;M0R076;M0QYL7	HNRNPL	70065000	0	0	1090000000	146430000	3940100000	360890000	234550000	201190000	5898700000	4105400000	1189800000	26.0622	NA	NA	30.015	27.1256	31.8756	28.427	27.8053	27.584	32.4577	31.9349	30.1481	3.6099	1.87657	5.45138
P14868;C9JQM9;C9J7S3;H7C278;C9JLC1;H7BZ35	DARS	1836900	0	0	5048100	1138300	20323000	7578700	4493700	6639600	17013000	7032500	3014800	20.8088	NA	NA	22.2673	20.1184	24.2766	22.8535	22.0995	22.6627	24.0201	22.7456	21.5236	1.41195	1.72971	1.95428
P15153;B1AH77;B1AH80;B1AH78;P60763;J3KSC4;J3QLK0	RAC2;RAC3	0	0	0	48577000	33757000	116190000	37799000	30947000	29990000	153270000	66297000	22447000	NA	NA	NA	25.5338	25.0087	26.7919	25.1718	24.8833	24.838	27.1915	25.9824	24.42	Inf	Inf	Inf
P16220;E9PAR2;G5E998;P18846;C9J4L5;C9JBT4;H7C3I0;E7EWP8;C9J896	CREB1;CREM;ATF1	0	0	0	4999900	0	17684000	5818400	5229500	6687500	12067000	6806200	2227300	NA	NA	NA	22.2535	NA	24.0759	22.4722	22.3182	22.673	23.5246	22.6984	21.0869	Inf	Inf	Inf
P16401	HIST1H1B	1053900000	227560000	129070000	1855600000	104360000	5047600000	1129900000	712340000	771540000	2240400000	1978100000	919630000	29.9731	27.7617	26.9436	30.7892	26.637	32.233	30.0735	29.408	29.5232	31.0611	30.8815	29.7765	1.66028	1.44212	2.3469
P16402	HIST1H1D	346630000	149660000	174530000	895410000	300410000	1408100000	455900000	194870000	175370000	736340000	658690000	340540000	28.3688	27.1571	27.3789	29.738	28.1624	30.3911	28.7641	27.5379	27.3858	29.4558	29.295	28.3432	1.79553	0.261024	1.39641
P16403;P22492	HIST1H1C	268320000	50612000	65109000	718520000	38757000	1706300000	380080000	217930000	144990000	733690000	569640000	273690000	27.9994	25.593	25.9564	29.4205	25.208	30.6682	28.5017	27.6993	27.1114	29.4506	29.0855	28.028	1.91597	1.25456	2.33844
P16615;H7C5W9;O14983	ATP2A2	7939900	0	0	11946000	1981000	34099000	2670000	2473100	1702300	21564000	8842500	4409600	22.9207	NA	NA	23.51	20.9178	25.0232	21.3484	21.2379	20.6991	24.3621	23.076	22.0722	0.22966	-1.82557	0.249431
P16989;A0A0D9SEI8	YBX3	64283000	41250000	32953000	129100000	29207000	264020000	106160000	77877000	84219000	151160000	89399000	74841000	25.9379	25.2979	24.9739	26.9439	24.7998	27.9761	26.6617	26.2147	26.3276	27.1715	26.4138	26.1573	1.17002	0.99809	1.17762
P17017	ZNF14	0	0	0	0	0	7595400	0	0	0	18231000	18254000	2699900	NA	NA	NA	NA	NA	22.8567	NA	NA	NA	24.1199	24.1217	21.3645	Inf	-Inf	Inf
P17020	ZNF16	1797000	0	0	2474900	0	4680400	1258700	0	1833700	7323200	3414400	1310000	20.7772	NA	NA	21.2389	NA	22.1582	20.2635	NA	20.8063	22.804	21.7032	20.3211	0.921411	-0.242244	0.832301
P17066;P48741	HSPA6;HSPA7	132500000	4661300	9767900	298610000	13202000	1269600000	375030000	185590000	209340000	419820000	148520000	101700000	26.9814	22.1523	23.2196	28.1537	23.6543	30.2417	28.4824	27.4675	27.6413	28.6452	27.1461	26.5997	3.23211	3.74597	3.3459
P17098;K7EQD1	ZNF8	7663400	0	0	16898000	0	39833000	21033000	12759000	18102000	29953000	20165000	7436800	22.8696	NA	NA	24.0103	NA	25.2475	24.3262	23.605	24.1096	24.8362	24.2654	22.8263	1.75935	1.14405	1.10638
P17812	CTPS1	0	0	0	0	0	0	0	1984600	2650800	8817000	4195800	1214000	NA	NA	NA	NA	NA	NA	NA	20.9204	21.338	23.0719	22.0005	20.2113	-Inf	Inf	Inf
P17844;J3KTA4;J3QRQ7;J3KRZ1;J3QSF1;J3KRX8;J3QR02;X6RLV5;J3QRN5;J3QS79;J3QKN9;J3QLG9;J3QR62	DDX5	808610000	48691000	31054000	1416800000	277470000	3187300000	1357800000	588680000	558750000	4229400000	3120600000	895550000	29.5909	25.5372	24.8883	30.4	28.0478	31.5697	30.3386	29.1329	29.0576	31.9778	31.5392	29.7382	3.33371	2.83762	4.41296
P17987;E7ERF2;E7EQR6;F5H282;F5GZ03;F5H136;F5H726;F5GZI8;F5H676;F5GYL4;F5H7Y1	TCP1	16583000	0	1784500	44140000	16028000	136780000	36334000	26574000	22119000	102480000	58788000	19747000	23.9832	NA	20.7671	25.3956	23.9341	27.0273	25.1148	24.6635	24.3988	26.6108	25.809	24.2351	3.07717	2.35056	3.17649
P18077;C9K025;F8WBS5;F8WB72	RPL35A	22339000	1783500	0	68579000	3311900	200110000	69330000	46047000	84076000	130030000	122410000	34193000	24.4131	20.7663	NA	26.0313	21.6592	27.5762	26.047	25.4566	26.3252	26.9543	26.8671	25.0272	2.49923	3.35325	3.6932
P18124;A8MUD9	RPL7	97983000	0	3716600	388220000	72657000	982400000	111330000	50904000	49684000	786420000	506070000	142560000	26.546	NA	21.8256	28.5323	26.1146	29.8717	26.7303	25.6013	25.5663	29.5507	28.9148	27.087	3.98709	1.78015	4.3317
P18146	EGR1	0	0	0	3521000	0	12168000	2692300	3958000	3715000	9793200	4007400	2762800	NA	NA	NA	21.7476	NA	23.5366	21.3604	21.9163	21.8249	23.2233	21.9342	21.3977	Inf	Inf	Inf
P18583;J3QSZ5	SON	28503000	10569000	3210800	25652000	14003000	75003000	12321000	2741800	3958200	58960000	45260000	28742000	24.7646	23.3333	21.6145	24.6126	23.7392	26.1604	23.5546	21.3867	21.9164	25.8132	25.4317	24.7767	1.59993	-0.951575	2.10306
P18669;Q8N0Y7;P15259	PGAM1;PGAM4	1667800	0	0	2203900	8022900	4501500	1891400	2520300	1809300	0	0	0	20.6695	NA	NA	21.0716	22.9357	22.102	20.851	21.2652	20.787	NA	NA	NA	1.36692	0.298214	-Inf
P19338;H7BY16	NCL	40649000	0	0	93492000	19710000	273030000	81013000	39746000	84615000	91407000	46122000	16509000	25.2767	NA	NA	26.4783	24.2324	28.0245	26.2717	25.2443	26.3344	26.4458	25.459	23.9767	0.968366	0.673406	0.0171176
P19367;B1AR62;B1AR61;B1AR63;Q2TB90;P52790	HK1	2323500	0	0	7004400	0	18097000	4920700	1639100	986480	16764000	5878600	3370900	21.1479	NA	NA	22.7398	NA	24.1092	22.2304	20.6445	19.9119	23.9989	22.487	21.6847	2.27667	-0.218923	1.57567
P19387;H3BRR2	POLR2C	27135000	4597900	0	25302000	2734200	57082000	10297000	8817700	7109100	39388000	18474000	11050000	24.6937	22.1325	NA	24.5927	21.3827	25.7665	23.2957	23.072	22.7612	25.2313	24.139	23.3975	0.500892	-0.370122	0.842832
P19525;F8WBH4;C9JZT2	EIF2AK2	13064000	0	1203600	5912000	1302300	12002000	6122500	4220300	3258100	8274700	5764600	1484600	23.6391	NA	20.1989	22.4952	20.3126	23.5168	22.5457	22.0089	21.6356	22.9803	22.4588	20.5016	0.189197	0.144392	0.0612269
P19838;D6RF93;D6RH30;D6RC45	NFKB1	19048000	0	0	36969000	3003200	115980000	57874000	13742000	29739000	68928000	50539000	7304400	24.1831	NA	NA	25.1398	21.5181	26.7893	25.7864	23.7121	24.8259	26.0386	25.5909	22.8003	0.299258	0.591648	0.626802
P20042	EIF2S2	203500000	16614000	9431200	211100000	47729000	635630000	104100000	49358000	69318000	189120000	124810000	41396000	27.6005	23.9859	23.169	27.6534	25.5084	29.2436	26.6334	25.5568	26.0467	27.4947	26.8952	25.303	2.54999	1.16051	1.64584
P20340;C9JB90;F5H3K7;C9JU14;F5GX61;J3KR73;Q53S08;Q9NRW1;Q14964	RAB6A	7458200	0	0	7932700	0	31007000	6742700	4899400	3781400	36358000	13279000	4563600	22.8304	NA	NA	22.9194	NA	24.8861	22.6849	22.2242	21.8505	25.1158	23.6626	22.1217	1.07234	-0.57721	0.802988
P20700;E9PBF6;A0A0D9SFE5;A0A0D9SFY5	LMNB1	25800000	11416000	7373300	57717000	8901400	201160000	38334000	30307000	32097000	137930000	52539000	20650000	24.6209	23.4446	22.8139	25.7825	23.0856	27.5838	25.1921	24.8531	24.9359	27.0394	25.6469	24.2996	1.85752	1.3673	2.03553
Q5HY54;P21333;Q60FE5;A0A087WWY3;H0Y5C6;F8WE98;Q14315;H0Y5F3;H7C2E7	FLNA	20650000	1275000	4910600	60957000	20329000	189780000	39335000	31051000	26340000	148500000	53286000	11868000	24.2996	20.2821	22.2275	25.8613	24.277	27.4998	25.2293	24.8881	24.6508	27.1459	25.6673	23.5006	3.60964	2.65301	3.16818
P21675;Q8IZX4;H0Y9L7;H7BY98;H7C2K9	TAF1;TAF1L	0	0	0	11789000	1529300	33233000	13706000	6861000	1554300	11823000	13163000	5613700	NA	NA	NA	23.4909	20.5444	24.9861	23.7083	22.71	20.5678	23.4951	23.65	22.4205	Inf	Inf	Inf
P22059	OSBP	1396900	0	0	4357200	0	8656400	2844000	1672600	2058800	10171000	0	1633600	20.4138	NA	NA	22.055	NA	23.0453	21.4395	20.6737	20.9734	23.278	NA	20.6396	2.13636	0.615044	1.54499
P22314;Q5JRR9;Q5JRS0;Q5JRR6;Q5JRS1;Q5JRS3;Q5JRS2	UBA1	0	0	0	3287100	5068500	10097000	0	930240	0	5688400	4176000	0	NA	NA	NA	21.6484	22.2731	23.2674	NA	19.8272	NA	22.4396	21.9937	NA	Inf	Inf	Inf
P22626;A0A087WUI2	HNRNPA2B1	6079500000	886490000	1767500000	8456500000	2280000000	22200000000	9902900000	7045800000	6929100000	30500000000	24900000000	10400000000	32.5013	29.7235	30.7191	32.9774	31.0851	34.3691	33.2052	32.7141	32.69	34.8288	34.5372	33.2822	1.82923	1.88848	3.23477
P22830;K7EJX5	FECH	6695200	4239600	0	10867000	3453200	21809000	6841200	8461000	8526000	15031000	9473000	6899500	22.6747	22.0155	NA	23.3735	21.7195	24.3784	22.7058	23.0124	23.0234	23.8414	23.1754	22.7181	0.812028	0.568788	0.899866
P23246;H0Y9K7;H0Y9U2	SFPQ	1569100000	209440000	379140000	1960000000	613100000	5521100000	1817600000	1636500000	1650500000	5536300000	3095400000	1149500000	30.5473	27.642	28.4982	30.866	29.1915	32.3623	30.7594	30.608	30.6203	32.3663	31.5275	30.0984	1.91082	1.76673	2.4349
P23258;K7EIS0;Q9NRH3;K7EKE5	TUBG1;TUBG2	0	0	0	3916300	3221900	15402000	2356400	3330700	0	6979300	5705900	0	NA	NA	NA	21.9011	21.6195	23.8766	21.1682	21.6674	NA	22.7347	22.444	NA	Inf	Inf	Inf
P23284	PPIB	5230200	0	0	7456600	1468100	18091000	5961900	2521800	4740800	19207000	7068600	0	22.3184	NA	NA	22.8301	20.4855	24.1088	22.5073	21.266	22.1767	24.1951	22.753	NA	0.156357	-0.335081	1.15563
P23396;E9PL09;E9PPU1;H0YEU2;F2Z2S8;H0YCJ7;E9PQ96;E9PJH4;H0YF32;E9PK82;E9PSF4;E9PQX2;H0YES8;E9PJN9	RPS3	64804000	17328000	22076000	366780000	55820000	706100000	46822000	78286000	31689000	318440000	317150000	145520000	25.9496	24.0466	24.396	28.4503	25.7343	29.3953	25.4807	26.2223	24.9175	28.2464	28.2406	27.1166	3.06259	0.742752	3.07051
P23528;E9PP50;G3V1A4;E9PK25;E9PQB7;E9PS23;E9PLJ3;Q9Y281	CFL1	35816000	6304500	0	72256000	36828000	118390000	43027000	39239000	23917000	160740000	82055000	30807000	25.0941	22.588	NA	26.1066	25.1343	26.819	25.3587	25.2258	24.5115	27.2602	26.2901	24.8768	2.17894	1.19099	2.30131
P23743;G3V4E1;H0YJH4;H0YJE7;F8VWX8;G3V4I3;F8VNZ9;G3V312;G3V327;C9JM35;F8W1M3;F8W1H7	DGKA	42768000	4188500	5781000	63358000	16527000	178880000	70792000	38681000	71622000	158330000	89809000	26157000	25.35	21.998	22.4629	25.917	23.9783	27.4144	26.0771	25.2051	26.0939	27.2384	26.4204	24.6407	2.49961	2.52173	2.8295
P24928;A0A087WWE2	POLR2A	58419000	1030900	0	72986000	19636000	171230000	26647000	15383000	19887000	86144000	58225000	26844000	25.7999	19.9755	NA	26.1211	24.227	27.3514	24.6675	23.8748	24.2453	26.3602	25.7951	24.6781	3.01212	1.37484	2.72346
P25098;Q8N433;E9PRV7;P35626	ADRBK1;ADRBK2	1360400	0	0	4485600	0	12202000	0	851800	3608700	8817400	3458100	823830	20.3756	NA	NA	22.0969	NA	23.5406	NA	19.7002	21.783	23.0719	21.7215	19.652	2.44314	0.366002	1.10622
P25205;J3KQ69;Q7Z6P5	MCM3	126230000	65822000	36194000	180940000	101040000	532160000	216130000	143170000	200670000	352230000	261800000	165400000	26.9115	25.9721	25.1092	27.4309	26.5904	28.9873	27.6873	27.0932	27.5802	28.3919	27.9639	27.3014	1.67193	1.45598	1.88814
P25398	RPS12	76824000	22796000	4988300	383800000	221380000	915600000	107680000	74918000	79334000	441040000	412600000	212020000	26.1951	24.4423	22.2501	28.5158	27.7219	29.7701	26.6822	26.1588	26.2414	28.7163	28.6202	27.6596	4.37347	2.06499	4.03623
P25490;H0YJV7;O15391	YY1;YY2	3875100	0	0	2556600	0	14758000	6563100	3614500	3738600	10450000	8547000	2989700	21.8858	NA	NA	21.2858	NA	23.815	22.6459	21.7854	21.8341	23.317	23.027	21.5116	0.664592	0.202657	0.732716
P25685;M0R080;M0R1D6;M0QZD0;M0QYT3;M0QXK0;Q9UDY4	DNAJB1	7593200	2451400	755880	15369000	7548400	43565000	8166300	2203300	12629000	27328000	8950700	5877000	22.8563	21.2252	19.5278	23.8735	22.8477	25.3767	22.9613	21.0712	23.5902	24.7039	23.0936	22.4866	2.82956	1.33782	2.22495
P25705;K7EK77;K7ENJ4;K7ERX7;K7EJP1;K7EQH4;K7ESA0	ATP5A1	86397000	4158000	0	145810000	42160000	369630000	118790000	91705000	96113000	279950000	165450000	72996000	26.3645	21.9875	NA	27.1195	25.3294	28.4615	26.8238	26.4505	26.5182	28.0606	27.3018	26.1213	2.79416	2.42155	2.98527
P26038;V9GZ54;E9PQ82;E9PNV3	MSN	23851000	0	4253000	37227000	6362200	130020000	57357000	47470000	113640000	137830000	81365000	15970000	24.5075	NA	22.02	25.1498	22.6011	26.9542	25.7735	25.5005	26.7599	27.0383	26.2779	23.9289	1.6379	2.74749	2.48456
P26196;Q8IV96	DDX6	0	0	0	25014000	2074400	87379000	12469000	5488900	3663000	10579000	7372700	1559400	NA	NA	NA	24.5762	20.9843	26.3808	23.5718	22.3881	21.8046	23.3347	22.8138	20.5726	Inf	Inf	Inf
P26368;K7ENG2;K7ELP8	U2AF2	50202000	50296000	34914000	8940600	26178000	318160000	39814000	0	35308000	424150000	207940000	0	25.5812	25.5839	25.0573	23.0919	24.6419	28.2452	25.2468	NA	25.0735	28.66	27.6316	NA	-0.0811717	-0.247363	2.7383
P26373;J3QSB4;H3BTH3;H3BUK8;J3KS98	RPL13	159490000	13717000	30993000	663940000	153830000	1854200000	249980000	205370000	208290000	1696500000	1135600000	399440000	27.2489	23.7095	24.8854	29.3065	27.1968	30.7881	27.8972	27.6137	27.634	30.6599	30.0808	28.5734	3.81587	2.4337	4.49011
P26447	S100A4	16400000	1560300	0	29474000	4180700	127030000	26767000	13971000	15550000	69052000	34475000	2876600	23.9672	20.5734	NA	24.8129	21.9953	26.9206	24.674	23.7359	23.8904	26.0412	25.039	21.4559	2.30599	1.82981	1.90843
P26583;D6R9A6	HMGB2	55011000	9736600	15951000	117100000	617820	350740000	94008000	52677000	61755000	976930000	355710000	52689000	25.7132	23.215	23.9271	26.8032	19.2368	28.3858	26.4863	25.6507	25.8801	29.8637	28.4061	25.651	0.523491	1.72055	3.68849
P26641	EEF1G	10502000	5913300	0	12180000	17906000	26063000	15335000	11838000	12811000	35173000	16919000	8065200	23.3242	22.4955	NA	23.538	24.0939	24.6355	23.8703	23.4969	23.6109	25.068	24.0121	22.9433	1.1793	0.749529	1.09795
P27348;E9PG15	YWHAQ	11185000	0	1422100	16013000	0	49367000	15090000	15568000	15900000	60366000	25730000	9786300	23.4151	NA	20.4396	23.9327	NA	25.557	23.8471	23.8921	23.9225	25.8472	24.6169	23.2223	2.81757	1.9599	2.63484
X1WI28;P27635;A0A087WV22;B8A6G2;A6QRI9;H7C123;H7C2C5;Q96L21	RPL10	0	0	0	28509000	11519000	72661000	6556000	9873300	3756800	23540000	33040000	11004000	NA	NA	NA	24.7649	23.4575	26.1147	22.6444	23.2351	21.8411	24.4886	24.9777	23.3915	Inf	Inf	Inf
P27694;I3L4R8	RPA1	6134600	0	0	12260000	1799200	33158000	4924900	3474400	4078400	28855000	12173000	6544800	22.5485	NA	NA	23.5475	20.7789	24.9829	22.2317	21.7283	21.9596	24.7823	23.5372	22.6419	0.55454	-0.575349	1.10527
P27797;K7EJB9;K7EL50	CALR	8368400	2642300	946090	12207000	67674000	29300000	8476100	13924000	11401000	42139000	31606000	10715000	22.9965	21.3334	19.8516	23.5412	26.0121	24.8044	23.015	23.7311	23.4427	25.3287	24.9137	23.3531	3.39207	2.0024	3.13799
P27824;D6RGY2;D6RAQ8;D6RFL1;D6RAU8;D6RB85;D6RDP7;H0Y9Q7;H0Y9H1	CANX	12798000	1838700	1822200	22381000	3163400	46100000	8023900	2403200	4088800	46512000	20364000	7849700	23.6094	20.8103	20.7972	24.4158	21.593	25.4583	22.9359	21.1965	21.9632	25.4711	24.2795	22.9042	2.08339	0.292908	2.4793
P28331;F8WDL5;C9JPQ5;B4DJ81	NDUFS1	3314600	2230900	0	2488200	0	6953000	0	2075300	2996300	4252200	4037700	1918800	21.6604	21.0892	NA	21.2467	NA	22.7292	NA	20.9849	21.5148	22.0198	21.9451	20.8718	0.613139	-0.124979	0.237419
P28482	MAPK1	1450900	0	0	1245400	0	2742300	4253400	1269600	0	3850900	4436700	3110100	20.4685	NA	NA	20.2482	NA	21.387	22.0202	20.2759	NA	21.8768	22.0811	21.5685	0.34905	0.679547	1.3736
P29350;F5H1V7;F5H4Z1;F5GXD4;U3KQS1;F5H5H9;F5H1Z8;F5H0N8	PTPN6	3097300	0	0	3781000	9981500	29137000	13541000	4554600	9259000	25040000	8644000	4038200	21.5626	NA	NA	21.8503	23.2508	24.7963	23.6908	22.1189	23.1424	24.5777	23.0433	21.9453	1.73659	1.42147	1.62618
P29353;Q5T181;Q5T182;Q5T188;H0Y539;X6R6D0	SHC1	0	0	0	2318400	2971400	5053000	0	0	0	0	2840300	2681000	NA	NA	NA	21.1447	21.5027	22.2687	NA	NA	NA	NA	21.4376	21.3543	Inf	-Inf	Inf
P29590;H3BT57;H3BT29;H3BUJ5;H3BVD2	PML	19154000	0	0	34658000	1061300	90955000	30509000	17001000	15252000	56832000	27110000	4754900	24.1911	NA	NA	25.0467	20.0174	26.4386	24.8627	24.0191	23.8625	25.7602	24.6923	22.181	-0.356897	0.0569719	0.0200261
P29692;E9PN91;E9PMW7;E9PPR1;E9PL12;E9PL71;E9PQ49;E9PI39;E9PQZ1;E9PK01;E9PRY8;E9PKK3;E9PK72;E9PIZ1;E9PK06;H0YCK7;A0A087X1X7;E9PNW6;E9PJD0;H0YE72	EEF1D	3045100	0	0	4729800	0	20702000	4160300	3160300	6558300	20635000	9853400	2051800	21.5381	NA	NA	22.1733	NA	24.3033	21.9883	21.5916	22.6449	24.2986	23.2322	20.9685	1.70025	0.536867	1.29502
P30040;F8VY02	ERP29	0	0	0	4484000	3517700	17663000	1990000	0	3282900	10664000	2749700	1575100	NA	NA	NA	22.0964	21.7462	24.0742	20.9243	NA	21.6465	23.3462	21.3908	20.587	Inf	Inf	Inf
P30041	PRDX6	1678500	0	0	6238400	0	20961000	13869000	0	988070	3533400	2256500	3736400	20.6787	NA	NA	22.5727	NA	24.3212	23.7254	NA	19.9143	21.7526	21.1057	21.8332	2.76823	1.14107	0.885092
P30049	ATP5D	2599100	0	0	2247900	0	3187100	2621400	2098700	2784700	6908500	0	0	21.3096	NA	NA	21.1001	NA	21.6038	21.3219	21.0011	21.4091	22.7199	NA	NA	0.0423989	-0.0655603	1.41036
P30050	RPL12	82806000	0	6232900	259900000	63558000	786080000	68494000	26667000	60077000	687160000	431770000	149890000	26.3032	NA	22.5715	27.9534	25.9216	29.5501	26.0295	24.6686	25.8403	29.3561	28.6857	27.1593	3.371	1.07543	3.96301
P30101	PDIA3	23963000	0	0	39703000	34837000	80279000	12038000	12233000	13099000	45938000	56658000	12542000	24.5143	NA	NA	25.2427	25.0541	26.2585	23.5211	23.5443	23.643	25.4532	25.7558	23.5803	1.00416	-0.944865	0.415437
P30153;B3KQV6;C9J9C1;P30154;H0YDG7;M0QXG4;M0R0K6;E9PPI5;E9PH38;E9PHZ6	PPP2R1A	17970000	2790000	0	29079000	9186700	103390000	36698000	11343000	14938000	64806000	53544000	11842000	24.0991	21.4118	NA	24.7935	23.1311	26.6235	25.1292	23.4353	23.8325	25.9496	25.6742	23.4974	2.09391	1.37687	2.28496
P30414;A0A087WYW3	NKTR	4354100	0	0	7693400	0	9618400	0	0	0	6151300	5300000	4470900	22.0539	NA	NA	22.8752	NA	23.1974	NA	NA	NA	22.5525	22.3376	22.0921	0.982335	-Inf	0.273442
P30419;K7EN82;B7Z8J4	NMT1	5417900	0	0	20967000	6981300	68673000	9660700	13441000	14622000	49292000	28896000	6865200	22.3693	NA	NA	24.3216	22.7351	26.0332	23.2037	23.6801	23.8016	25.5549	24.7844	22.7109	1.994	1.19252	1.98073
P31146;H3BRY3;H3BTU6;H3BRJ0;H3BNA2;H3BU76;H3BSL1	CORO1A	25532000	1561800	6037000	130440000	64357000	366440000	78777000	70668000	124430000	448010000	229150000	37401000	24.6058	20.5748	22.5254	26.9588	25.9396	28.449	26.2313	26.0746	26.8908	28.739	27.7717	25.1566	4.54714	3.8302	4.65375
P31939;C9JLK0;F8WEF0	ATIC	30278000	902570	1470100	7947800	9576600	16136000	3940000	5529900	3047500	19488000	10591000	4060600	24.8518	19.7837	20.4875	22.9221	23.1911	23.9438	21.9098	22.3988	21.5392	24.2161	23.3363	21.9533	1.64469	0.241617	1.46092
P31942	HNRNPH3	236090000	37327000	36986000	597650000	55733000	1984600000	298610000	162680000	172470000	1350000000	762960000	350280000	27.8148	25.1537	25.1405	29.1547	25.732	30.8862	28.1537	27.2775	27.3618	30.3335	29.507	28.3839	2.55467	1.56132	3.37184
P31946;Q4VY20;Q4VY19;A0A0J9YWE8;A0A0J9YWZ2	YWHAB	10568000	0	2327200	14549000	1078700	62896000	10840000	13441000	15047000	40765000	26328000	6460800	23.3332	NA	21.1502	23.7944	20.0409	25.9065	23.3699	23.6801	23.843	25.2808	24.6501	22.6233	1.00557	1.38931	1.94305
P31947	SFN	32618000	10340000	9798100	0	2016800	140860000	62718000	37576000	38118000	132910000	65594000	31061000	24.9592	23.3017	23.2241	NA	20.9436	27.0697	25.9024	25.1633	25.184	26.9859	25.9671	24.8886	0.178339	1.58823	2.11886
P31948;F5H783;F5GXD8;H0YGI8	STIP1	5065300	0	0	7736800	6097800	33274000	4219300	12844000	24648000	35091000	10722000	9332800	22.2722	NA	NA	22.8833	22.5399	24.9879	22.0086	23.6146	24.555	25.0646	23.3541	23.1539	1.19814	1.12049	1.5853
P32119;A6NIW5	PRDX2	0	0	0	0	1032900	4630500	2267100	1457600	1537000	4768400	3104000	1437700	NA	NA	NA	NA	19.9783	22.1427	21.1124	20.4752	20.5517	22.1851	21.5657	20.4553	Inf	Inf	Inf
P32969;D6RAN4;H0Y9V9;E7ESE0;H0Y9R4	RPL9	35308000	0	2624000	273820000	101940000	548110000	91080000	41744000	33623000	415610000	280590000	98998000	25.0735	NA	21.3233	28.0287	26.6031	29.0299	26.4406	25.3151	25.0029	28.6307	28.0639	26.5609	4.68882	2.3878	4.5534
P33176;A0A0G2JMZ6;J3KNA1;O60282;Q12840;C9JWB9	KIF5B	9949300	0	1268500	14583000	894990	39083000	10719000	16159000	23078000	32078000	14433000	11789000	23.2462	NA	20.2747	23.7978	19.7715	25.22	23.3537	23.9458	24.46	24.9351	23.7829	23.4909	1.16935	2.15941	2.3092
P33240;E7EWR4;E9PID8;A0A0A0MT56	CSTF2	8261100	0	0	70989000	12854000	131220000	50248000	37475000	38527000	178960000	116180000	50641000	22.9779	NA	NA	26.0811	23.6157	26.9674	25.5826	25.1594	25.1994	27.4151	26.7918	25.5938	2.57684	2.33588	3.62231
P33241;E9PBD8;E7EMG9;C9JKF7;C9JU59	LSP1	0	0	11863000	8814400	13679000	40823000	0	1204600	5018800	292290000	81665000	0	NA	NA	23.5	23.0714	23.7055	25.2829	NA	20.2001	22.2589	28.1228	26.2832	NA	0.519958	-2.27045	3.70305
P33991	MCM4	0	0	0	11746000	0	32072000	4551400	1923200	8181200	18708000	6570900	2123800	NA	NA	NA	23.4857	NA	24.9348	22.1179	20.8751	22.9639	24.1572	22.6477	21.0182	Inf	Inf	Inf
P33993;C9J8M6	MCM7	9320500	0	0	21765000	1124300	74597000	16936000	10161000	24289000	43613000	22170000	10880000	23.152	NA	NA	24.3755	20.1006	26.1526	24.0136	23.2765	24.5338	25.3783	24.4021	23.3752	0.39093	0.789334	1.2332
P34897;G3V5L0;H0YIZ0;G3V2W0;G3V540;G3V4W5;G3V241;G3V3Y8;G3V4T0;G3V4X0;G3V2E4;G3V2Y4	SHMT2	17930000	0	0	27776000	6208500	83102000	38537000	30021000	26746000	96833000	51254000	10338000	24.0959	NA	NA	24.7273	22.5658	26.3084	25.1997	24.8395	24.6728	26.529	25.6112	23.3015	0.437971	0.808138	1.05133
P35232;C9JZ20;E7ESE2;E9PCW0;C9JW96	PHB	2113100	0	0	2594400	2237000	14404000	3066200	0	2959600	4078900	0	0	21.0109	NA	NA	21.307	21.0931	23.78	21.548	NA	21.497	21.9597	NA	NA	1.04909	0.511566	0.948819
P35240	NF2	0	0	0	0	722430	0	1926700	1160700	1540700	0	2549500	1029700	NA	NA	NA	NA	19.4625	NA	20.8777	20.1466	20.5552	NA	21.2818	19.9738	Inf	Inf	Inf
P35250;H7C5S7;H7C5P1;H7C5Q7;F8WC37;H7C5A0;H7C5G4;H7C5P4;A0A087WVY3	RFC2	3555700	0	0	14245000	1486100	50986000	3714100	2659400	0	28447000	4094700	0	21.7617	NA	NA	23.764	20.5031	25.6036	21.8246	21.3427	NA	24.7618	21.9653	NA	1.52851	-0.178077	1.60185
P35251;H0Y8U4	RFC1	7538300	0	0	53013000	12503000	134570000	6648700	5831500	988460	33980000	18627000	11727000	22.8458	NA	NA	25.6598	23.5758	27.0038	22.6646	22.4754	19.9148	25.0182	24.1509	23.4833	2.56732	-1.16084	1.37166
P35268;K7ERI7;K7EJT5;K7EP65;K7EKS7;K7ELC4;K7EMH1	RPL22	106090000	28302000	9811100	157710000	22332000	440650000	37270000	33312000	21658000	322920000	221900000	99498000	26.6607	24.7544	23.226	27.2327	24.4126	28.7151	25.1515	24.9895	24.3684	28.2666	27.7253	26.5682	1.90642	-0.0438836	2.63967
P35579;Q5BKV1;B1AH99;A0A0C4DFM8;A1L2Z2;REV__S4R3H4;REV__E7EQT4;REV__Q9UKV3;A0A087X0T3;P12883;P13535;Q9UKX3;Q9Y623;P13533;P12882;P11055;Q9UKX2;A7E2Y1	MYH9	10304000	0	43132000	143910000	349680000	810790000	34979000	20896000	38162000	2920600000	1110000000	23899000	23.2967	NA	25.3623	27.1006	28.3815	29.5948	25.06	24.3167	25.1856	31.4436	30.0492	24.5104	4.02946	0.524636	4.33828
P35658;A0A0A0MSW3;H0YF36;E9PKD2;B7ZAV2;H0Y837	NUP214	1909600	0	0	9994900	0	17170000	8516800	3432000	3200700	10136000	8117400	1842500	20.8648	NA	NA	23.2528	NA	24.0334	23.0219	21.7106	21.61	23.273	22.9526	20.8132	2.77823	1.24931	1.48143
P35998;C9JLS9	PSMC2	2426100	0	0	12712000	2449400	35185000	12902000	7414900	6440100	19687000	13375000	4494300	21.2102	NA	NA	23.5997	21.224	25.0685	23.6211	22.822	22.6187	24.2307	23.673	22.0997	2.08717	1.81037	2.12427
P36542	ATP5C1	3855000	2709300	0	6001300	3597400	3497200	3028400	2305500	2759500	4306100	10299000	1917600	21.8783	21.3695	NA	22.5168	21.7785	21.7378	21.5301	21.1366	21.396	22.038	23.296	20.8709	0.387151	-0.269645	0.44438
P36578;H3BM89;H3BTP7;H3BU31	RPL4	256020000	9307900	23383000	611170000	98846000	2084200000	265930000	171460000	198800000	1718500000	1170000000	465370000	27.9317	23.15	24.479	29.187	26.5587	30.9568	27.9865	27.3533	27.5667	30.6785	30.1251	28.7938	3.71395	2.44862	4.67891
P37108;H0YLA2;H0YLW0	SRP14	110530000	23920000	33794000	72678000	26604000	255810000	92312000	58855000	60853000	199010000	145850000	55835000	26.7199	24.5117	25.0103	26.115	24.6651	27.9305	26.46	25.8107	25.8588	27.5683	27.1199	25.7347	0.822937	0.62922	1.39367
P84074;P37235	HPCA;HPCAL1	8356200	3200400	1994700	5971000	0	0	0	4843200	0	0	7716900	6563700	22.9944	21.6098	20.9277	22.5095	NA	NA	NA	22.2075	NA	NA	22.8796	22.6461	0.665549	0.363537	0.918842
X6RJP6;P37802	TAGLN2	6365900	0	672060	7984800	0	27884000	8524500	11939000	41100000	33682000	11333000	5456200	22.6019	NA	19.3582	22.9288	NA	24.7329	23.0232	23.5092	25.2926	25.0055	23.434	22.3795	2.8508	2.96158	2.62624
P38117;M0QY67	ETFB	0	0	0	6685600	0	17940000	6658600	0	1829500	14429000	4001100	2385700	NA	NA	NA	22.6726	NA	24.0967	22.6668	NA	20.803	23.7825	21.932	21.186	Inf	Inf	Inf
P38159;H3BT71;H0Y6E7;H3BUY5;H3BR27;H3BNC1;O75526	RBMX	358690000	62461000	19371000	744950000	69155000	2440000000	1460000000	531970000	565640000	3180000000	1880000000	800670000	28.4182	25.8965	24.2074	29.4726	26.0433	31.1848	30.4384	28.9868	29.0753	31.5659	30.8073	29.5766	2.72624	3.32615	4.47596
P38432;I3L369	COIL	20083000	1873600	3034100	96591000	24008000	277270000	3787300	2491400	3608900	22488000	38711000	31332000	24.2595	20.8374	21.5328	26.5254	24.517	28.0467	21.8527	21.2485	21.7831	24.4227	25.2062	24.9011	4.15314	-0.581766	2.63345
P38646;D6RA73;D6RJI2;H0YBG6;H0Y8S0	HSPA9	119830000	27942000	28372000	235310000	44730000	484320000	236360000	171160000	164880000	427960000	222480000	94555000	26.8364	24.7359	24.758	27.81	25.4147	28.8514	27.8164	27.3508	27.2968	28.6729	27.7291	26.4947	1.91527	2.04457	2.18878
P38919;I3L3H2	EIF4A3	79951000	65359000	46525000	132230000	20579000	326700000	53672000	46664000	43124000	359450000	260180000	141380000	26.2526	25.9619	25.4715	26.9785	24.2947	28.2834	25.6777	25.4758	25.362	28.4212	27.9549	27.075	0.623512	-0.390179	1.92172
P38935;F5GX64;H3BRR1;F5H5K3	IGHMBP2	62110000	21220000	15782000	62334000	17691000	151340000	49965000	29419000	17559000	152920000	140190000	55591000	25.8883	24.3389	23.9118	25.8935	24.0765	27.1732	25.5744	24.8102	24.0657	27.1882	27.0628	25.7283	1.00141	0.103782	1.94678
P39019;M0R2L9;M0QXK4;M0QYF7;M0R140;A0A075B6E2	RPS19	35683000	1239400	0	192180000	16443000	655680000	13371000	21338000	35143000	197770000	144520000	46398000	25.0887	20.2412	NA	27.5179	23.971	29.2884	23.6726	24.3469	25.0667	27.5592	27.1067	25.4676	4.26078	1.69711	4.0462
P39023;G5E9G0;B5MCW2;H7C422;H7C3M2;F8WCR1;Q92901	RPL3	284310000	37507000	36957000	374560000	52116000	1415700000	346760000	179180000	193190000	1290500000	1049700000	298430000	28.0829	25.1607	25.1393	28.4806	25.6352	30.3989	28.3694	27.4168	27.5254	30.2653	29.9673	28.1528	2.04394	1.64292	3.33418
P40227;J3KRI6;Q92526	CCT6A	20038000	0	0	54970000	19366000	142470000	47037000	15828000	22518000	136070000	54144000	23154000	24.2562	NA	NA	25.7121	24.207	27.0861	25.4873	23.916	24.4246	27.0198	25.6903	24.4648	1.41218	0.353046	1.46871
P40429;M0QYS1;Q8J015;Q6NVV1;M0QZU1;A0A096LPE0	RPL13A;RPL13a;RPL13AP3	45157000	0	0	174920000	43158000	452700000	52681000	26275000	29295000	813090000	249470000	91056000	25.4284	NA	NA	27.3821	25.3631	28.754	25.6508	24.6472	24.8042	29.5988	27.8943	26.4403	1.73796	-0.394407	2.54935
P40763;G8JLH9	STAT3	3309400	0	0	5416100	2512200	11727000	2271300	0	0	5668400	3633100	1475900	21.6581	NA	NA	22.3688	21.2605	23.4833	21.1151	NA	NA	22.4345	21.7928	20.4932	0.712753	-0.543051	-0.0846571
P40937;F5H5S0	RFC5	7881600	0	3061200	4535800	1175700	31609000	0	0	0	18781000	4561400	1102100	22.9101	NA	21.5457	22.1129	20.1651	24.9138	NA	NA	NA	24.1628	22.121	20.0718	0.169421	-Inf	-0.109315
P40938;A0A087X270	RFC3	6093700	0	0	5298900	0	30222000	2855700	1178400	3962100	18748000	12755000	0	22.5389	NA	NA	22.3373	NA	24.8491	21.4454	20.1684	21.9178	24.1602	23.6046	NA	1.05429	-1.36167	1.34351
P40939;H0YFD6	HADHA	0	0	0	31167000	0	74946000	9157100	0	2753000	37244000	15615000	4743300	NA	NA	NA	24.8935	NA	26.1593	23.1265	NA	21.3926	25.1505	23.8964	22.1775	Inf	Inf	Inf
P41091;Q2VIR3;F8W810;H7BZU1	EIF2S3;EIF2S3L	568590000	15549000	56091000	474210000	92209000	1249100000	256470000	156770000	190100000	458020000	316110000	106970000	29.0828	23.8903	25.7413	28.821	26.4584	30.2182	27.9342	27.2241	27.5022	28.7708	28.2359	26.6726	2.26107	1.31536	1.65497
P41223;C9JCD9;C9JNV2;F8WCN7	BUD31	16439000	0	0	43999000	2265200	127080000	18027000	8874900	9313600	53542000	27719000	8428900	23.9706	NA	NA	25.391	21.1112	26.9212	24.1037	23.0813	23.1509	25.6742	24.7244	23.0069	0.503826	-0.525332	0.497865
P41252;J3KR24;A0A0A0MSX9;Q5TCD1	IARS	2016400	0	0	7605200	8196100	13013000	4783500	3381800	2590000	12706000	4631900	2075700	20.9434	NA	NA	22.8586	22.9665	23.6335	22.1896	21.6894	21.3045	23.599	22.1432	20.9852	2.20949	0.784488	1.2991
P42224;J3KPM9;E7EPD2;D2KFR9;H7BZB5;E9PH66;E7ENM1	STAT1	7140900	0	0	37277000	18490000	77098000	20088000	9216600	11185000	44170000	25800000	13034000	22.7677	NA	NA	25.1518	24.1402	26.2002	24.2598	23.1358	23.4151	25.3966	24.6209	23.6358	2.3964	0.835891	1.78339
P42285;H0Y8U3;D6REC7;H0YAC4	SKIV2L2	179880000	20090000	49114000	484160000	178320000	1093100000	319410000	155020000	111530000	854500000	624940000	252120000	27.4225	24.26	25.5496	28.8509	27.4099	30.0258	28.2508	27.2079	26.7329	29.6705	29.2191	27.9095	3.01817	1.65317	3.18904
P42574;C9JXR7;A8MVM1	CASP3	6058000	0	0	14825000	4256100	45486000	18226000	20914000	26601000	49005000	24535000	14274000	22.5304	NA	NA	23.8215	22.0211	25.4389	24.1195	24.318	24.665	25.5464	24.5483	23.7669	1.23011	1.83707	2.09014
P42696;A2A2V2;Q5TCT4;H7C5M1	RBM34	12028000	2832500	4439300	35598000	6061900	89913000	7835900	7108200	6807700	77956000	41218000	20310000	23.5199	21.4336	22.0819	25.0853	22.5313	26.422	22.9017	22.7611	22.6987	26.2162	25.2968	24.2757	2.33441	0.442006	2.91773
P42704;C9JCA9;B8ZZ38;A0A0C4DG06;A0A0C4DG51;Q9NP80	LRPPRC	4377400	0	0	24882000	3491300	61784000	3505300	0	1227800	23400000	14263000	1065900	22.0616	NA	NA	24.5686	21.7353	25.8807	21.7411	NA	20.2276	24.48	23.7658	20.0236	1.99991	-1.07727	0.694831
P43403	ZAP70	0	0	0	4728600	0	8573800	2479200	1420000	2370300	6279900	0	2592700	NA	NA	NA	22.173	NA	23.0315	21.2414	20.4375	21.1766	22.5823	NA	21.306	Inf	Inf	Inf
P43686	PSMC4	3699400	3478300	1602400	5334400	6322100	15531000	8055600	5180700	4590500	9500700	6792600	3774300	21.8189	21.73	20.6118	22.3469	22.592	23.8886	22.9416	22.3047	22.1302	23.1796	22.6955	21.8478	1.55563	1.07196	1.18743
P45954	ACADSB	0	0	0	4268100	8141600	18665000	7283400	2596700	3860400	7706100	4912500	2926600	NA	NA	NA	22.0252	22.9569	24.1538	22.7962	21.3082	21.8803	22.8776	22.228	21.4808	Inf	Inf	Inf
P46013	MKI67	72118000	3280600	4095200	96572000	6862100	334850000	40126000	20290000	42162000	165060000	103000000	39429000	26.1039	21.6455	21.9655	26.5251	22.7102	28.3189	25.258	24.2743	25.3294	27.2984	26.6181	25.2328	2.61312	1.71562	3.14478
P46087;F5GYR3;F5H5X6	NOP2	11681000	0	0	88118000	13617000	181580000	7891200	3552300	2111100	75456000	54958000	15869000	23.4777	NA	NA	26.3929	23.6989	27.436	22.9118	21.7603	21.0096	26.1691	25.7118	23.9197	2.36496	-1.58376	1.78923
P46459;I3L0N3;I3L4Q9;K7EQD6	NSF	5796000	2396400	0	7533200	2612700	12604000	3981200	1545300	3365500	22565000	12835000	5270600	22.4666	21.1924	NA	22.8448	21.3171	23.5874	21.9248	20.5595	21.6824	24.4276	23.6136	22.3295	0.753575	-0.440659	1.62737
P46777;Q5T7N0	RPL5	33365000	0	3545200	188400000	51150000	512990000	34211000	31628000	27666000	330510000	245470000	76479000	24.9918	NA	21.7574	27.4892	25.6082	28.9344	25.028	24.9147	24.7216	28.3001	27.871	26.1886	3.9693	1.51346	4.07858
P46778;G3V1B3;M0R181	RPL21	22517000	0	0	67534000	24150000	180300000	7423000	10611000	19559000	170810000	249030000	51361000	24.4245	NA	NA	26.0091	24.5255	27.4258	22.8236	23.3391	24.2213	27.3478	27.8917	25.6142	1.56231	-0.963192	2.52673
P46783;F6U211;S4R435;Q9NQ39	RPS10;RPS10-NUDT3	11587000	0	0	41091000	16151000	117310000	17406000	16177000	17305000	64091000	69798000	21410000	23.466	NA	NA	25.2923	23.9451	26.8058	24.0531	23.9474	24.0447	25.9336	26.0567	24.3518	1.88173	0.549065	1.98136
P46940;A0A0J9YXZ5;H0YLE8;A0A087WWP1;A0A087X225	IQGAP1	21697000	0	1057800	40476000	7118600	156330000	31093000	21203000	36508000	271630000	119040000	18792000	24.371	NA	20.0126	25.2706	22.7632	27.22	24.8901	24.3378	25.1217	28.0171	26.8269	24.1636	2.89277	2.59137	4.14404
P47224	RABIF	2033300	0	1309000	1585000	0	4652000	2048300	1195200	0	6276400	8644200	3565300	20.9554	NA	20.32	20.5961	NA	22.1494	20.966	20.1888	NA	22.5815	23.0433	21.7656	0.735023	-0.0603046	1.82575
P47897;A0A0U1RQX5;H7C0R3;B4DDN1;A0A1B0GVU9;A0A0U1RQC3;A0A0U1RQX9;A0A0U1RRC8;F2Z2V6;A0A0U1RQM8;A0A0U1RQU2;A0A0U1RRI9;A0A0U1RQE9;C9J165;A0A0U1RQT0	QARS	0	0	0	1717000	3042400	2024200	0	0	0	3157600	2037200	1858700	NA	NA	NA	20.7115	21.5368	20.9489	NA	NA	NA	21.5904	20.9582	20.8259	Inf	-Inf	Inf
P47914	RPL29	29895000	3576700	6473700	93851000	4031700	308660000	22257000	31325000	36452000	213270000	170140000	72712000	24.8334	21.7702	22.6262	26.4839	21.943	28.2014	24.4078	24.9008	25.1195	27.6681	27.3421	26.1157	2.46617	1.73277	3.9654
P47974	ZFP36L2	1275100	0	0	18603000	6704500	17773000	35219000	13576000	15397000	4613200	12720000	3268700	20.2822	NA	NA	24.149	22.6767	24.0832	25.0699	23.6946	23.8761	22.1373	23.6006	21.6403	3.35413	3.93134	2.17723
P48059;A0A0M3HER1;A0A0J9YXC7;F8WB59;A0A0J9YYC1;Q7Z4I7	LIMS1	1748500	2270200	0	1100800	0	0	1418900	1312900	3336500	0	0	3948400	20.7377	21.1144	NA	20.0701	NA	NA	20.4363	20.3243	21.6699	NA	NA	21.9128	-0.855916	-0.115847	0.9868
P48426;S4R320;H7BXS3;P78356	PIP4K2A	8103500	7680300	3078100	14097000	4879800	18885000	3646300	11895000	11228000	19193000	13349000	0	22.9501	22.8727	21.5536	23.7489	22.2184	24.1707	21.798	23.5039	23.4206	24.1941	23.6702	NA	0.92052	0.448666	1.47333
P48634	PRRC2A	43034000	1554000	1002700	62520000	22581000	165990000	17838000	22508000	28687000	184030000	144100000	66471000	25.359	20.5676	19.9355	25.8978	24.4286	27.3065	24.0885	24.4239	24.7739	27.4554	27.1025	25.9862	3.92365	2.47476	4.89403
P48643;E7ENZ3;B7ZAR1;E9PCA1;D6RIZ7	CCT5	3292300	0	0	6929000	2021700	26288000	4682300	1930900	3880400	23133000	10123000	2113500	21.6507	NA	NA	22.7242	20.9471	24.6479	22.1588	20.8808	21.8878	24.4634	23.2711	21.0112	1.12242	-0.00819707	1.2646
P48730;H7BYT1;J3KRM8	CSNK1D	2208300	3214900	3363500	5179900	0	15058000	11596000	5252600	3939300	49076000	13942000	4257300	21.0745	21.6163	21.6815	22.3045	NA	23.844	23.4671	22.3246	21.9095	25.5485	23.7329	22.0215	1.6168	1.10962	2.31019
P48960;K7EKV5;K7EPE8;K7EPP8;B4DWB8;M0R0K5;Q9UHX3	CD97;ADGRE5	0	0	0	2439900	5409700	11034000	0	3310100	4922300	5591600	3909500	3556000	NA	NA	NA	21.2184	22.3671	23.3955	NA	21.6584	22.2309	22.4148	21.8986	21.7618	Inf	Inf	Inf
P49207	RPL34	137880000	0	6495900	404760000	29273000	1173100000	86710000	77900000	87471000	1511400000	768530000	240700000	27.0388	NA	22.6311	28.5925	24.8031	30.1277	26.3697	26.2151	26.3823	30.4932	29.5175	27.8427	3.00611	1.4874	4.44951
P49257	LMAN1	18241000	2575600	2653500	16529000	2902000	60057000	8956700	7108800	4778500	49205000	30429000	9299000	24.1207	21.2965	21.3395	23.9785	21.4686	25.8398	23.0945	22.7612	22.1881	25.5523	24.8589	23.1486	1.51011	0.429071	2.26776
P49411;H3BNU3	TUFM	40146000	0	0	74284000	11852000	216630000	83661000	36145000	71546000	126460000	70833000	24148000	25.2588	NA	NA	26.1465	23.4986	27.6907	26.3181	25.1073	26.0924	26.9141	26.0779	24.5254	0.519858	0.580485	0.580389
P49458;E9PE20	SRP9	49812000	35936000	0	52192000	6172800	188550000	46984000	18743000	43465000	135710000	92003000	31252000	25.57	25.0989	NA	25.6373	22.5575	27.4904	25.4857	24.1598	25.3734	27.016	26.4552	24.8974	-0.106061	-0.32817	0.7884
P49585;H7C1T3;C9J050;C9JEJ2;H7BZN1;C9J2E1;Q9Y5K3;C9JVS0;C9JPY0;F8WAZ5;F2Z2B1	PCYT1A;PCYT1B	9372200	1693200	1217700	15753000	222930	45630000	12499000	10825000	13532000	45910000	19764000	8653900	23.16	20.6913	20.2157	23.9091	17.7662	25.4435	23.5753	23.3679	23.6899	25.4523	24.2364	23.0449	1.01728	2.18868	2.88886
Q5T5C7;P49591	SARS	0	0	0	0	1880400	18825000	10685000	0	0	8278700	2251800	5491100	NA	NA	NA	NA	20.8426	24.1661	23.3491	NA	NA	22.981	21.1026	22.3887	Inf	Inf	Inf
P49711;V9GY73;Q8NI51	CTCF	27800000	8106200	6167000	88405000	39978000	186840000	69885000	66711000	59047000	152290000	163800000	44539000	24.7286	22.9506	22.5561	26.3976	25.2527	27.4772	26.0585	25.9914	25.8154	27.1822	27.2874	25.4086	2.96408	2.54332	3.21429
P49736;H0Y8E6;F8WDM3	MCM2	3648200	0	0	5631800	0	17534000	2497200	2883200	3888000	5083300	0	0	21.7988	NA	NA	22.4252	NA	24.0637	21.2519	21.4592	21.8906	22.2773	NA	NA	1.44565	-0.264848	0.478581
P49756;E9PQU5	RBM25	0	0	0	7226900	0	30870000	1513700	0	6689700	14056000	11195000	2696000	NA	NA	NA	22.7849	NA	24.8797	20.5296	NA	22.6735	23.7447	23.4164	21.3624	Inf	Inf	Inf
P49759;B8ZZR0;F8WBF5;A0A087WVK0;B7ZL31;A0A087WX74;Q9HAZ1	CLK1	0	0	0	17271000	0	39870000	5901600	1241800	1080400	26441000	17073000	3629400	NA	NA	NA	24.0418	NA	25.2488	22.4927	20.244	20.0431	24.6563	24.0252	21.7913	Inf	Inf	Inf
P49761;H3BUL5;H3BVF8;H3BQG1;H3BRW2;H3BNQ5	CLK3	2133500	0	0	14652000	0	55721000	2793500	1782700	5664600	13819000	8116800	0	21.0248	NA	NA	23.8046	NA	25.7317	21.4136	20.7656	22.4335	23.7201	22.9525	NA	3.74337	0.512815	2.31152
P49863	GZMK	2143700	0	0	8607300	0	19949000	15862000	6361000	892060	3573600	0	0	21.0317	NA	NA	23.0371	NA	24.2498	23.9191	22.6008	19.7668	21.7689	NA	NA	2.6118	1.06389	0.737275
P50454;E9PR70;E9PPV6;E9PJH8;E9PIG2;E9PRS3;E9PNX1;E9PK86;E9PMI5;E9PQ34;E9PLA6;E9PKH2;H0YEP8	SERPINH1	0	0	0	2678800	0	7370400	803460	2171500	1327900	3780300	2379500	0	NA	NA	NA	21.3532	NA	22.8133	19.6159	21.0503	20.3407	21.8501	21.1822	NA	Inf	Inf	Inf
P50570;E5RHK8;Q9UQ16;K7EMQ3;A0A1B0GUX5;A0A1B0GU67;A0A0D9SFB1;A0A0U1RQP1;A0A0D9SFE4;Q05193;E5RIK2	DNM2	7347700	0	0	12866000	1357100	53772000	12010000	4075400	3800100	41298000	18849000	4256100	22.8089	NA	NA	23.6171	20.3721	25.6804	23.5177	21.9585	21.8576	25.2996	24.168	22.0211	0.414308	-0.364245	1.02069
P50583	NUDT2	57184000	2387900	0	0	0	7124200	5083200	10674000	5941200	4904600	0	2405800	25.7691	21.1873	NA	NA	NA	22.7643	22.2773	23.3476	22.5023	22.2257	NA	21.1981	-0.713913	-0.769134	-1.76631
P50750;X6RE90	CDK9	1480800	0	0	8234600	2784800	25415000	4039800	2513400	8542700	23482000	20130000	5382900	20.4979	NA	NA	22.9733	21.4091	24.5992	21.9459	21.2612	23.0263	24.4851	24.2628	22.36	2.49592	1.57983	3.20467
P50897;E9PSE5;E9PP28;E9PK48;E9PIA8;E9PMG2	PPT1	0	0	0	16745000	0	44247000	16594000	8444700	13042000	9780300	4560700	3857200	NA	NA	NA	23.9972	NA	25.3991	23.9842	23.0096	23.6367	23.2214	22.1208	21.8791	Inf	Inf	Inf
P50914;E7EPB3	RPL14	70082000	1376000	0	496430000	169810000	1075800000	211690000	134930000	128410000	872580000	547140000	197300000	26.0625	20.392	NA	28.887	27.3393	30.0028	27.6574	27.0076	26.9362	29.7007	29.0273	27.5558	5.51575	3.9731	5.53399
P50990;H7C4C8	CCT8	33998000	1555000	0	66827000	21915000	218370000	58388000	41509000	43686000	152750000	81349000	25190000	25.0189	20.5685	NA	25.9939	24.3854	27.7022	25.7992	25.3069	25.3807	27.1866	26.2776	24.5863	3.23347	2.70187	3.22314
P50991	CCT4	13639000	0	1337600	21544000	14702000	84123000	23587000	14592000	16941000	63992000	35775000	11630000	23.7012	NA	20.3512	24.3608	23.8095	26.326	24.4915	23.7987	24.014	25.9314	25.0924	23.4713	2.80587	2.07517	2.8055
P51114;B4DXZ6;E9PFF5;E7EU85;C9JAJ4;H7C4S4;C9JYQ6;C9J5B4;C9IZ22;C9JZE0;C9JY20	FXR1	10204000	7575500	983430	84780000	13553000	195240000	12813000	6134200	6551600	98498000	57635000	36212000	23.2826	22.8529	19.9075	26.3372	23.6921	27.5407	23.6111	22.5484	22.6434	26.5536	25.7804	25.11	3.84233	0.919987	3.80033
P51116;I3L1Z2	FXR2	2816800	0	0	69000000	16932000	181460000	0	1466500	1478600	37017000	24446000	11467000	21.4256	NA	NA	26.0401	24.0132	27.4351	NA	20.4839	20.4958	25.1417	24.5431	23.451	4.40385	-0.935753	2.95296
P51148;K7EIP6;F8WCY6;F8WD79;F8VPW9;F8VSF8;F8VWZ7;F8VWU4;F8VVZ0;F8VUA5;F8VVK3;K7ERI8;K7ERQ8;P61020;P20339	RAB5C;RAB5A;RAB5B	3261200	0	0	4068700	0	15832000	2114600	717150	0	14161000	6227400	1669000	21.637	NA	NA	21.9561	NA	23.9163	21.012	19.4519	NA	23.7554	22.5702	20.6706	1.29927	-1.40504	0.695085
P51398;V9GYJ3;V9GY11;V9GZ03;V9GYJ9;V9GYL9;V9GYF7;V9GZ61;V9GYW1;V9GYA7	DAP3	0	0	0	9873400	1294700	25972000	6126200	1473000	0	38684000	28103000	10887000	NA	NA	NA	23.2351	20.3042	24.6305	22.5466	20.4903	NA	25.2052	24.7442	23.3761	Inf	Inf	Inf
P51570;K7EII7;K7ERJ9	GALK1	0	0	0	7916400	3218400	11404000	4374700	2495200	3912500	5641000	0	1435900	NA	NA	NA	22.9164	21.6179	23.443	22.0608	21.2507	21.8997	22.4275	NA	20.4535	Inf	Inf	Inf
P51610;A6NEM2;H7C1C4	HCFC1	25469000	20944000	9446000	28849000	20834000	69063000	18787000	14931000	11215000	29924000	41348000	18811000	24.6022	24.32	23.1713	24.782	24.3124	26.0414	24.1632	23.8318	23.4189	24.8348	25.3013	24.1651	1.01411	-0.226527	0.735881
P51812;B1AXG2;E9PAN7;B1AXG1;E9PGT3;Q15418;Q9UK32	RPS6KA3;RPS6KA1;RPS6KA6	0	0	0	1478300	0	4211300	3822700	1928700	3554400	11018000	0	2176800	NA	NA	NA	20.4955	NA	22.0058	21.8662	20.8792	21.7612	23.3934	NA	21.0538	Inf	Inf	Inf
P51991;H7C1J8	HNRNPA3	548330000	48749000	34469000	861450000	232650000	2431300000	1181400000	643860000	603640000	1500000000	1208300000	584500000	29.0305	25.5389	25.0388	29.6822	27.7936	31.1791	30.1379	29.2622	29.1691	30.4794	30.1703	29.1226	3.01557	2.987	3.38808
P52272;A0A087X0X3;M0R019;M0R2I7;M0R2T0;M0R0N3;M0QYQ7;M0R0Y6;M0QY96;M0QYL3	HNRNPM	699270000	860080000	441550000	722750000	597540000	1772500000	665920000	407760000	418400000	1866900000	1986500000	984590000	29.3813	29.6799	28.718	29.4289	29.1545	30.7231	29.3108	28.6031	28.6403	30.798	30.8876	29.8749	0.509116	-0.408315	1.26045
P52298;F8WE41;C9JQX9;B3KSB0	NCBP2	1796400	0	0	11552000	4145500	34535000	3912400	3470800	4400300	14620000	8531900	2789300	20.7767	NA	NA	23.4616	21.9831	25.0416	21.8996	21.7268	22.0692	23.8014	23.0244	21.4115	2.71876	1.12187	1.96911
P52597;A0A1B0GW42	HNRNPF	113100000	3462200	5291200	224400000	74892000	530760000	151450000	79144000	59393000	602490000	460990000	190560000	26.753	21.7233	22.3352	27.7415	26.1583	28.9835	27.1743	26.238	25.8238	29.1664	28.7802	27.5057	4.02395	2.8082	4.88025
P52701;A0A087WWJ1;A0A087WYT6	MSH6	0	0	0	10248000	1358400	32925000	1886200	0	1432300	8530500	9423300	1464500	NA	NA	NA	23.2888	20.3735	24.9727	20.8471	NA	20.4499	23.0242	23.1678	20.482	Inf	Inf	Inf
P52732	KIF11	0	0	0	1181900	0	10817000	1050600	0	0	13140000	7114300	871370	NA	NA	NA	20.1727	NA	23.3668	20.0028	NA	NA	23.6475	22.7623	19.7329	Inf	Inf	Inf
P52746	ZNF142	0	0	0	5636100	2837000	9296900	6685000	2624300	1327700	8031900	4735600	3903100	NA	NA	NA	22.4263	21.4359	23.1483	22.6725	21.3235	20.3405	22.9373	22.1751	21.8962	Inf	Inf	Inf
P52756;C9J9P7;C9JFQ5	RBM5	0	0	0	18503000	10341000	29314000	7389400	5411300	11767000	23418000	15442000	7046800	NA	NA	NA	24.1413	23.3019	24.8051	22.817	22.3675	23.4882	24.4811	23.8804	22.7485	Inf	Inf	Inf
P52815;B4DLN1	MRPL12	7876500	2599500	1416900	28047000	11320000	62963000	6090800	6798200	2641600	23514000	14132000	20145000	22.9091	21.3098	20.4343	24.7413	23.4324	25.908	22.5382	22.6967	21.333	24.487	23.7525	24.2639	3.14283	0.638223	2.61672
P52907	CAPZA1	1431900	0	1599800	5267800	0	19529000	0	1457900	1522800	36158000	13350000	1916800	20.4495	NA	20.6095	22.3288	NA	24.2191	NA	20.4755	20.5383	25.1078	23.6703	20.8703	2.74446	-0.022602	2.68666
P52948;H0YEN4	NUP98	0	9918500	1112700	2715200	0	7803200	1138800	844140	2579700	5308300	4355400	0	NA	23.2417	20.0856	21.3726	NA	22.8956	20.1191	19.6871	21.2988	22.3398	22.0544	NA	0.470469	-1.29534	0.533434
P53004;C9J1E1	BLVRA	1899700	0	0	3526400	1716100	10178000	4682200	3483000	4536400	4195000	3246600	3105700	20.8573	NA	NA	21.7498	20.7107	23.279	22.1588	21.7319	22.1131	22.0002	21.6305	21.5665	1.0558	1.14392	0.875068
P53597;H7C233	SUCLG1	4340300	0	0	7177600	0	22228000	7646300	4865500	15129000	12880000	8381200	6490100	22.0494	NA	NA	22.7751	NA	24.4059	22.8663	22.2142	23.8508	23.6186	22.9987	22.6298	1.54111	0.927737	1.03302
P53621	COPA	14150000	0	0	27019000	4049100	85280000	16952000	7974400	5466100	73776000	30526000	8653900	23.7543	NA	NA	24.6875	21.9492	26.3457	24.015	22.9269	22.3821	26.1366	24.8635	23.0449	0.57315	-0.646306	0.927402
P54136;E5RI24;E5RH09;E5RJM9	RARS	0	0	0	4018400	1218100	10496000	0	0	0	6668000	4164500	1699400	NA	NA	NA	21.9382	20.2162	23.3233	NA	NA	NA	22.6688	21.9897	20.6966	Inf	-Inf	Inf
P54652	HSPA2	2141900	0	0	3996200	1619100	9981700	3590800	1622300	0	6558400	2663200	1610200	21.0305	NA	NA	21.9302	20.6268	23.2509	21.7759	20.6296	NA	22.6449	21.3447	20.6188	0.905478	0.172282	0.50569
P54750	PDE1A	0	0	0	5007000	1284800	8047600	0	0	0	0	3968800	3089400	NA	NA	NA	22.2555	20.2931	22.9401	NA	NA	NA	NA	21.9203	21.5589	Inf	-Inf	Inf
P55060	CSE1L	0	0	0	6598500	2488600	32252000	0	0	0	5308200	4105600	0	NA	NA	NA	22.6537	21.2469	24.9429	NA	NA	NA	22.3398	21.9692	NA	Inf	-Inf	Inf
P55072;C9JUP7;C9IZA5	VCP	15624000	1897700	0	32719000	21209000	85781000	22616000	15182000	16439000	98302000	36314000	14328000	23.8973	20.8558	NA	24.9636	24.3382	26.3542	24.4308	23.8559	23.9706	26.5507	25.114	23.7723	2.84211	1.70923	2.76915
P55084;B5MD38;F5GZQ3;C9K0M0;C9JEY0;C9JE81	HADHB	11539000	0	0	15613000	1271500	40598000	10260000	6975700	7024500	55946000	36639000	6906300	23.46	NA	NA	23.8962	20.2781	25.2749	23.2905	22.7339	22.744	25.7375	25.1269	22.7195	-0.310265	-0.537216	1.06795
P55160;F8W050	NCKAP1L	6287600	0	0	12336000	0	57173000	18502000	15151000	16811000	33267000	15587000	5334000	22.5841	NA	NA	23.5564	NA	25.7688	24.1412	23.8529	24.0029	24.9876	23.8938	22.3468	2.07852	1.41492	1.15866
P55265;H0YCK3	ADAR	1180200000	287910000	213990000	1050300000	380140000	2784400000	1268100000	784920000	699130000	1278100000	943660000	397380000	30.1364	28.101	27.673	29.9682	28.502	31.3747	30.24	29.548	29.381	30.2514	29.8137	28.5659	1.31148	1.08619	0.906865
P55769;B1AHD1	NHP2L1	77679000	46174000	38323000	236370000	35809000	797990000	64992000	32919000	48987000	441220000	250540000	91999000	26.211	25.4606	25.1917	27.8165	25.0938	29.5718	25.9538	24.9724	25.5459	28.7169	27.9005	26.4551	1.87293	-0.130411	2.06973
P55795	HNRNPH2	11273000	4109900	0	18613000	7945700	74970000	13029000	5901000	1976900	63043000	57666000	21020000	23.4264	21.9707	NA	24.1498	22.9217	26.1598	23.6352	22.4925	20.9148	25.9098	25.7812	24.3253	1.71193	-0.351	2.64025
P55884;C9JQN7;C9JZG1	EIF3B	12384000	10234000	8363300	38113000	12256000	91398000	7601300	4413300	15436000	20955000	16049000	7235500	23.562	23.2869	22.9956	25.1838	23.547	26.4457	22.8578	22.0734	23.8798	24.3208	23.936	22.7867	1.77731	-0.344482	0.39965
P56182;D6RE82	RRP1	3045400	0	0	12687000	3919300	37817000	0	1389400	827270	17700000	14403000	0	21.5382	NA	NA	23.5968	21.9022	25.1725	NA	20.406	19.658	24.0772	23.7799	NA	2.01898	-1.50619	2.39036
P56385	ATP5I	6113700	0	2665100	7760800	1597700	18059000	7710000	8019200	8617600	28101000	12530000	5772700	22.5436	NA	21.3458	22.8878	20.6076	24.1062	22.8783	22.935	23.0389	24.7441	23.5789	22.4608	0.589165	1.00604	1.64992
P56537;B7ZBH1;A0A0U1RQV5;F8WD20;A0A0B4J1Y7;F8WDS6	EIF6	26858000	3670100	1381900	98061000	31286000	159070000	17971000	23377000	14772000	140930000	72457000	38359000	24.6788	21.8074	20.3982	26.5472	24.899	27.2451	24.0992	24.4786	23.8164	27.0704	26.1106	25.1931	3.93561	1.83655	3.82988
P57740;G3V1T4	NUP107	0	0	0	3421100	0	4676200	3179600	2842200	5034200	10723000	10221000	0	NA	NA	NA	21.706	NA	22.1569	21.6004	21.4386	22.2633	23.3542	23.285	NA	Inf	Inf	Inf
P59666;P59665	DEFA3;DEFA1	28448000	25415000	23962000	27937000	558510	32234000	27918000	33338000	28859000	26883000	29797000	29700000	24.7618	24.5992	24.5142	24.7357	19.0912	24.9421	24.7347	24.9907	24.7825	24.6802	24.8287	24.824	-1.70209	0.210876	0.152523
P60174;U3KQF3;U3KPZ0	TPI1	1767800	0	0	4730000	2642600	11013000	3453800	5542700	6149500	7060400	2061300	0	20.7535	NA	NA	22.1734	21.3335	23.3927	21.7198	22.4022	22.552	22.7513	20.9751	NA	1.54636	1.47113	1.1097
P60228;H0YBR5;E5RGA2;E5RIT4;E5RIP5;E5RJ25;E5RII3;H0YAW4;E5RHS5;H0YBP5	EIF3E	28276000	16958000	8761700	70894000	28105000	117870000	19726000	17753000	28730000	45063000	36511000	10874000	24.7531	24.0155	23.0628	26.0792	24.7443	26.8126	24.2336	24.0816	24.7761	25.4254	25.1218	23.3744	1.93493	0.419964	0.696777
P60709;E7EVS6;G5E9R0;C9JZR7;C9JTX5	ACTB	2394900000	2215500000	2002200000	2476300000	895830000	3226900000	2590500000	2365900000	1990000000	2539900000	1503700000	2728200000	31.1573	31.045	30.8989	31.2055	29.7386	31.5875	31.2706	31.1397	30.8923	31.2421	30.4859	31.3453	-0.189851	0.0671259	-0.00931532
P60842;J3QL43;J3KT12;J3QLN6;J3QR64;J3KTB5;J3QS69;E7EQG2;Q14240;J3QKZ9;J3KS25;J3KS93;J3QQP0;J3KSN7;J3KTN0;J3KSZ0	EIF4A1	7168200	0	0	37105000	29019000	51007000	19411000	16641000	16216000	72273000	43757000	22065000	22.7732	NA	NA	25.1451	24.7905	25.6042	24.2104	23.9882	23.9509	26.107	25.383	24.3953	2.40675	1.27666	2.52189
P60953;Q5JYX0	CDC42	4097800	0	0	7756300	0	42023000	8546400	7293600	8175200	38641000	9236600	2015000	21.9664	NA	NA	22.8869	NA	25.3247	23.0269	22.7982	22.9628	25.2036	23.1389	20.9423	2.13939	0.962884	1.12855
P61088;F8VSD4;F8VZ29;F8VV71;F8VQQ8;Q5JXB2	UBE2N	19013000	6419700	0	21820000	0	67420000	18279000	10128000	9773000	52895000	33276000	14383000	24.1805	22.6141	NA	24.3791	NA	26.0067	24.1237	23.2718	23.2204	25.6566	24.988	23.7779	1.79563	0.141355	1.41021
X6RFL8;P61106	RAB14	3733900	0	0	5034600	3233500	9572700	0	1592200	0	0	4671900	3464300	21.8323	NA	NA	22.2634	21.6247	23.1905	NA	20.6026	NA	NA	22.1556	21.7241	0.527283	-1.22966	0.107603
P61129	ZC3H6	4497900	0	0	9197000	1528100	19472000	10178000	6956900	5267200	17831000	12161000	5464800	22.1008	NA	NA	23.1327	20.5433	24.2149	23.279	22.73	22.3286	24.0879	23.5358	22.3817	0.529492	0.678369	1.23431
P61158;B4DXW1;F8WEW2;F8WE84;Q9P1U1;F8WDR7;A0A0A0MTI9;H7C4J1;C9IZN3;Q9C0K3	ACTR3	4429800	0	0	19085000	20685000	75614000	9972000	16740000	19106000	243170000	58597000	10865000	22.0788	NA	NA	24.1859	24.3021	26.1722	23.2495	23.9968	24.1875	27.8574	25.8043	23.3732	2.80791	1.73245	3.59949
P61160;F5H6T1;A0A1B0GWD0;A0A1B0GWH0	ACTR2	13265000	0	0	20882000	5716200	38954000	16103000	8342800	12606000	163940000	44325000	9209100	23.6611	NA	NA	24.3158	22.4466	25.2153	23.9408	22.9921	23.5876	27.2886	25.4016	23.1346	0.331429	-0.154277	1.61382
P61247;D6RAT0;D6RG13;D6RB09;H0Y9Y4;D6R9B6;E9PFI5;H0Y8L7;D6RAS7;D6RED7;D6RGE0;D6RI02	RPS3A	819320000	390990000	340150000	1382300000	238300000	3122400000	543300000	358370000	313240000	2058900000	1785700000	869590000	29.6099	28.5426	28.3416	30.3644	27.8282	31.54	29.0172	28.4169	28.2227	30.9392	30.7338	29.6958	1.07954	-0.279087	1.62494
P61254;J3KTJ8;J3QRI7;J3QQQ9;J3QQV1;E5RIT6;Q9UNX3;J3QRC4;E5RHH1;J3KSS0;J3KS10	RPL26;RPL26L1	387660000	75278000	114890000	516750000	60020000	1741100000	403010000	243760000	252520000	1883300000	1349700000	436220000	28.5302	26.1657	26.7757	28.9449	25.8389	30.6974	28.5862	27.8609	27.9118	30.8106	30.33	28.7005	1.33652	0.962443	2.78982
P61313;E7EX53;E7EQV9;E7ENU7;E7ERA2	RPL15	77111000	3546700	16630000	174300000	8440700	787440000	89725000	70279000	107200000	523570000	368880000	127820000	26.2004	21.758	23.9873	27.377	23.0089	29.5526	26.419	26.0666	26.6757	28.9638	28.4586	26.9295	2.66425	2.40519	4.13539
P61326;F5H6P7	MAGOH	5017000	3478300	0	5768200	3957700	9813300	3140700	2357300	1840900	14771000	13504000	9153200	22.2584	21.73	NA	22.4597	21.9162	23.2263	21.5827	21.1687	20.812	23.8163	23.6869	23.1258	0.539904	-0.806393	1.54883
P61353;K7EQQ9;K7ELC7;K7ERY7	RPL27	50613000	0	0	280400000	31755000	604770000	80589000	37069000	34184000	559810000	438330000	106320000	25.593	NA	NA	28.0629	24.9205	29.1718	26.2641	25.1437	25.0268	29.0604	28.7074	26.6638	1.79206	-0.114802	2.55088
P61586;C9JRM1;C9JNR4;C9JX21;Q5JR08;P08134;E9PLA2;Q5JR06;Q5JR07;E9PN11;E9PQH6;Q5JR05;U3KQA9;U3KQV3	RHOA;RHOC	2668900	0	0	12545000	0	19088000	6933600	5221900	3821900	49159000	20043000	0	21.3478	NA	NA	23.5806	NA	24.1862	22.7252	22.3161	21.8659	25.551	24.2566	NA	2.53557	0.954578	3.55596
P61601	NCALD	2159200	0	0	1908600	0	3827000	0	0	0	3902400	2802500	2063500	21.0421	NA	NA	20.8641	NA	21.8678	NA	NA	NA	21.8959	21.4183	20.9767	0.323867	-Inf	0.388226
P61962;A0A087WWI6	DCAF7	5288700	0	0	13744000	6858500	29142000	11417000	5673800	2434600	27078000	17103000	2076700	22.3345	NA	NA	23.7123	22.7095	24.7966	23.4447	22.4359	21.2153	24.6906	24.0277	20.9859	1.40497	0.0307908	0.90026
P61964;V9GZ59	WDR5	16897000	0	0	34302000	11440000	60657000	30225000	13075000	9456500	84747000	36394000	21729000	24.0103	NA	NA	25.0318	23.4476	25.8542	24.8492	23.6403	23.1729	26.3367	25.1172	24.3731	0.767584	-0.12279	1.26539
P61978;Q5T6W2;S4R359;S4R457	HNRNPK	94310000	16642000	25310000	431260000	83591000	975710000	316790000	149200000	147080000	508610000	328950000	106690000	26.4909	23.9883	24.5932	28.684	26.3168	29.8619	28.239	27.1527	27.132	28.922	28.2933	26.6688	3.26342	2.48374	2.93723
P61981	YWHAG	15263000	0	3002700	24899000	365960	75590000	8265000	24010000	21081000	69711000	24973000	15946000	23.8635	NA	21.5178	24.5696	18.4813	26.1717	22.9786	24.5171	24.3294	26.0549	24.5739	23.9267	0.383519	1.25104	2.16113
P62081;B5MCP9	RPS7	74239000	22780000	35216000	186340000	95284000	429920000	54166000	36097000	35606000	131580000	126220000	72236000	26.1457	24.4413	25.0697	27.4734	26.5057	28.6795	25.6909	25.1054	25.0856	26.9714	26.9114	26.1062	2.33397	0.0750703	1.44409
P62136;E9PMD7;F5H1L6;F5H037	PPP1CA	2823600	0	0	21945000	8945700	45253000	6497100	5916800	8980900	59476000	12669000	6522800	21.4291	NA	NA	24.3874	23.0928	25.4315	22.6314	22.4964	23.0984	25.8258	23.5948	22.6371	2.87478	1.31296	2.59012
P62140;E7ETD8;C9J9S3;C9JP48;H0Y3Y6;F8WE71	PPP1CB	3385000	3224400	0	8183800	6154000	11633000	2888300	2880300	3872100	12081000	11415000	8595300	21.6907	21.6206	NA	22.9643	22.5531	23.4717	21.4618	21.4578	21.8847	23.5262	23.4444	23.0351	1.34072	-0.0542413	1.6796
P62191	PSMC1	6638300	7467000	4611700	6139300	2071200	10238000	5150000	2323200	2961700	14871000	7253100	6014400	22.6624	22.8321	22.1369	22.5496	20.982	23.2874	22.2961	21.1477	21.498	23.826	22.7902	22.52	-0.270746	-0.89651	0.501602
P62195;J3QQM1;J3KRP2;J3QSA9;J3QSE0;J3QLH6;J3KTQ9;J3QRR3;J3QRW1;Q8NB90	PSMC5	0	3943500	2814200	7078800	1902000	30004000	12596000	10404000	8958600	9984000	6097500	4190000	NA	21.911	21.4243	22.7551	20.8591	24.8387	23.5865	23.3106	23.0948	23.2512	22.5398	21.9985	1.14993	1.66298	0.928828
P62241;Q5JR95	RPS8	266440000	33758000	31044000	1362700000	465220000	3490100000	556590000	403850000	503060000	2734500000	1610600000	670780000	27.9892	25.0087	24.8878	30.3438	28.7933	31.7006	29.052	28.5892	28.9062	31.3486	30.585	29.3213	4.31734	2.88722	4.45636
P62258;B4DJF2;I3L3T1;K7EIT4;K7EM20;I3L0W5	YWHAE	23109000	3333200	3271400	31077000	7923300	64659000	35394000	36468000	22809000	85135000	38872000	30346000	24.462	21.6685	21.6415	24.8893	22.9177	25.9463	25.077	25.1201	24.4431	26.3432	25.2122	24.855	1.99382	2.28944	2.87953
P62263;H0YB22;E5RH77	RPS14	48027000	8642600	10870000	186210000	21815000	446260000	6820800	44692000	54327000	58164000	165680000	95201000	25.5173	23.043	23.3738	27.4724	24.3788	28.7333	22.7015	25.4135	25.6952	25.7936	27.3038	26.5045	2.88342	0.625321	2.5559
P62266;D6RD47;D6RDJ2;D6RIX0;D6R9I7	RPS23	31564000	2104500	2047300	141080000	104820000	408570000	68972000	6639900	65474000	402550000	425410000	18075000	24.9118	21.005	20.9653	27.0719	26.6433	28.606	26.0395	22.6627	25.9644	28.5846	28.6643	24.1075	5.14639	2.59485	4.82475
P62269;A0A0G2JQH2;Q5GGW2;J3JS69	RPS18	34118000	3326300	2634800	229130000	21805000	750840000	30809000	14768000	30214000	334300000	210980000	58223000	25.024	21.6655	21.3293	27.7716	24.3782	29.4839	24.8768	23.816	24.8487	28.3166	27.6525	25.7951	4.5383	1.84092	4.5818
P62273;A0A087WTT6	RPS29	21989000	2470100	1510200	55665000	45515000	141290000	28290000	27921000	18547000	65116000	52564000	34752000	24.3903	21.2361	20.5263	25.7303	25.4398	27.0741	24.7538	24.7348	24.1447	25.9565	25.6476	25.0506	4.03049	2.49353	3.50065
P62277;J3KMX5;E9PS50	RPS13	546890000	296810000	104380000	413780000	137070000	862200000	190010000	214400000	150940000	750230000	1109900000	340340000	29.0267	28.145	26.6373	28.6243	27.0303	29.6834	27.5015	27.6757	27.1694	29.4828	30.0478	28.3424	0.509721	-0.487427	1.35468
P62280;M0QZC5;M0R1H6;M0R1H5	RPS11	840680000	624200000	391570000	547160000	85899000	2046100000	538050000	352110000	430570000	2252200000	1755400000	576040000	29.647	29.2174	28.5447	29.0274	26.3561	30.9302	29.0032	28.3915	28.6817	31.0687	30.7092	29.1016	-0.365118	-0.444274	1.15677
P62304;A6NHK2	SNRPE	38972000	19938000	21436000	497980000	313930000	826140000	70740000	41081000	75806000	86095000	112700000	48149000	25.2159	24.249	24.3535	28.8915	28.2259	29.6218	26.076	25.292	26.1758	26.3594	26.7479	25.521	4.3069	1.24177	1.60329
P62306;A0A0B4J254;F8W0W6	SNRPF	11764000	0	0	92292000	2890400	365450000	22727000	13270000	17508000	39791000	15779000	9471800	23.4879	NA	NA	26.4597	21.4628	28.4451	24.4379	23.6617	24.0615	25.2459	23.9115	23.1752	1.968	0.565818	0.623007
P62310	LSM3	48246000	41219000	8142400	46541000	25021000	83885000	28861000	5166800	13088000	112840000	127320000	48331000	25.5239	25.2968	22.957	25.472	24.5766	26.3219	24.7826	22.3008	23.6417	26.7497	26.9239	25.5264	0.86427	-1.01751	1.80743
P62312	LSM6	3092800	0	0	6765500	0	26887000	4838300	0	1752500	63523000	30403000	4360700	21.5605	NA	NA	22.6898	NA	24.6804	22.2061	NA	20.741	25.9208	24.8577	22.0561	2.1246	-0.0869562	2.71772
P62316;K7ERG4	SNRPD2	443160000	38475000	171240000	368060000	151140000	3951100000	298340000	289190000	433390000	1100200000	80745000	269620000	28.7233	25.1974	27.3514	28.4554	27.1713	31.8796	28.1524	28.1074	28.6911	30.0351	26.2669	28.0064	2.07806	1.22627	1.01208
P62318;H3BT13	SNRPD3	91454000	0	0	516790000	213010000	1527500000	115820000	91097000	104640000	245210000	241890000	68628000	26.4465	NA	NA	28.945	27.6663	30.5085	26.7873	26.4409	26.6409	27.8694	27.8498	26.0323	2.59342	0.17648	0.803961
P62328	TMSB4X	4947700	0	0	15387000	0	27796000	20705000	60519000	21644000	28869000	14424000	4121900	22.2383	NA	NA	23.8752	NA	24.7284	24.3035	25.8509	24.3675	24.783	23.782	21.9749	2.06346	2.60228	1.27496
P62424;Q5T8U3;Q5T8U2	RPL7A	159670000	6782700	22886000	496370000	106050000	1471200000	192010000	198350000	204470000	1381200000	1084300000	276880000	27.2505	22.6934	24.448	28.8868	26.6602	30.4543	27.5166	27.5635	27.6073	30.3633	30.0141	28.0447	3.86982	2.76516	4.67672
P62491;H3BMH2;H3BSC1;Q15907;B4DQU5;H3BN38	RAB11A;RAB11B	22390000	0	0	28536000	7573200	106500000	24300000	16352000	13669000	118010000	45750000	10403000	24.4164	NA	NA	24.7663	22.8525	26.6663	24.5345	23.963	23.7044	26.8143	25.4473	23.3105	0.345325	-0.349077	0.774348
P62633;D6RAT4	CNBP	36868000	28658000	26071000	20550000	2315800	73815000	33640000	17381000	92247000	75363000	130220000	71620000	25.1359	24.7724	24.6359	24.2926	21.1431	26.1374	25.0037	24.051	26.459	26.1674	26.9564	26.0939	-0.990373	0.323146	1.55778
P62701	RPS4X	33462000	0	0	162940000	49587000	466530000	72740000	34395000	38707000	390390000	337790000	66380000	24.996	NA	NA	27.2798	25.5635	28.7974	26.1162	25.0357	25.2061	28.5403	28.3316	25.9842	2.21752	0.456657	2.62269
P62750;H7BY10;K7ERT8;A8MUS3;K7EMA7;K7EJV9	RPL23A	535310000	9566600	92714000	1110400000	343180000	2330000000	662610000	367920000	290190000	1994700000	1126900000	717260000	28.9958	23.1896	26.4663	30.0484	28.3544	31.1177	29.3036	28.4548	28.1124	30.8935	30.0697	29.4179	3.62295	2.40639	3.90983
P62753;A2A3R5;A2A3R7	RPS6	92513000	58202000	30953000	214290000	117240000	635070000	284150000	201170000	203850000	279360000	271810000	350960000	26.4632	25.7946	24.8836	27.675	26.8049	29.2423	28.0821	27.5838	27.6029	28.0576	28.018	28.3867	2.19364	2.04252	2.44034
P62805	HIST1H4A	82498000	7938100	1481900	134760000	61181000	311550000	118580000	95846000	117440000	442520000	437290000	138580000	26.2979	22.9204	20.499	27.0058	25.8666	28.2149	26.8213	26.5142	26.8073	28.7212	28.704	27.0461	3.79002	3.4752	4.91803
P62826;B5MDF5;J3KQE5;F5H018;H0YFC6;B4DV51;A0A087X0W0	RAN	4786900000	502650000	235420000	299890000	39087000	822750000	454320000	595000000	667980000	1097100000	692820000	299740000	32.1564	28.905	27.8107	28.1599	25.2202	29.6159	28.7591	29.1483	29.3152	30.031	29.3679	28.1591	-1.95872	-0.549802	-0.437999
P62829;J3KTJ3;C9JD32;B9ZVP7;J3KT29	RPL23	254010000	290370000	153890000	214630000	45170000	737340000	161280000	42470000	139320000	226210000	869900000	342840000	27.9203	28.1133	27.1973	27.6773	25.4289	29.4578	27.265	25.3399	27.0538	27.7531	29.6963	28.353	-0.222353	-1.19073	0.857124
P62841;K7ELC2;K7EM56;A0A0B4J2B4;K7EJ78;S4R417;K7EQJ5;S4R456	RPS15	0	0	0	59170000	16929000	110240000	10285000	9268100	2609700	27882000	43001000	7194200	NA	NA	NA	25.8184	24.013	26.7161	23.294	23.1438	21.3155	24.7328	25.3579	22.7784	Inf	Inf	Inf
P62851	RPS25	24369000	2561400	0	45837000	6968200	199730000	14850000	12204000	17185000	115900000	150210000	41117000	24.5385	21.2885	NA	25.45	22.7324	27.5735	23.824	23.5409	24.0346	26.7883	27.1624	25.2932	2.33842	0.886297	3.50113
P62854;Q5JNZ5	RPS26;RPS26P11	170040000	36974000	12505000	202100000	115510000	397770000	116680000	97707000	94663000	569710000	591630000	231360000	27.3413	25.14	23.576	27.5905	26.7834	28.5674	26.798	26.542	26.4963	29.0857	29.1401	27.7856	2.29466	1.25964	3.31801
P62857	RPS28	3113500	0	0	67496000	54709000	283040000	32303000	6544900	13407000	130450000	66015000	17547000	21.5701	NA	NA	26.0083	25.7053	28.0764	24.9452	22.6419	23.6765	26.9589	25.9763	24.0647	5.02656	2.18442	4.09654
P62873;B1AKQ8;F6X3N5;F6UT28;F5H8J8;F5H100;B3KVK2;F5H0S8;E7EP32;E9PCP0;P16520	GNB1	3718700	0	0	6268300	0	17575000	4354200	3552800	2853100	21232000	6255500	1888900	21.8264	NA	NA	22.5796	NA	24.067	22.054	21.7605	21.4441	24.3397	22.5767	20.8491	1.49697	-0.0735002	0.762148
P62899;H7C2W9;C9JU56;B7Z4E3;B7Z4C8;B8ZZK4	RPL31	2650000000	52212000	132110000	1692400000	181390000	3115600000	425710000	396030000	374570000	2940100000	2725900000	2064700000	31.3033	25.6379	26.9772	30.6564	27.4345	31.5369	28.6653	28.561	28.4807	31.4532	31.3441	30.9433	1.90314	0.596201	3.27407
P62906	RPL10A	130520000	10232000	13823000	307180000	23790000	690700000	110340000	89664000	109950000	705240000	246940000	75644000	26.9597	23.2866	23.7206	28.1945	24.5039	29.3635	26.7174	26.418	26.7123	29.3935	27.8796	26.1727	2.69833	1.96028	3.15967
P62913;Q5VVC9;Q5VVC8	RPL11	32445000	2626800	0	293430000	70324000	564290000	55892000	64920000	47582000	402370000	291520000	177710000	24.9515	21.3249	NA	28.1284	26.0675	29.0719	25.7361	25.9522	25.5039	28.5839	28.119	27.4049	4.61775	2.59255	4.89779
P62937;F8WE65;C9J5S7;E5RIZ5;P0DN26;A0A0H2UH34;A0A0B4J2A2;A0A075B767;A0A075B759;Q9Y536;F5H284;P0DN37	PPIA	15019000	7720300	2909400	55054000	32958000	115180000	40143000	53088000	43300000	117360000	67739000	23450000	23.8403	22.8802	21.4723	25.7143	24.9741	26.7793	25.2586	25.6619	25.3679	26.8064	26.0135	24.4831	3.09166	2.69853	3.03671
P62942;Q1JUQ3;Q1JUQ5;A0A087WTS4;Q5W0X3;Q5VVH2;A0A087WV48;A0A087WZM5	FKBP1A;FKBP12-Exin;FKBP12-Exip2;FKBP1C	0	0	0	0	0	11251000	5898200	4093500	2464600	6064200	4036000	1996800	NA	NA	NA	NA	NA	23.4235	22.4918	21.9649	21.2329	22.5319	21.9445	20.9293	Inf	Inf	Inf
P62979;M0R1V7;J3QS39;J3QTR3;F5H6Q2;F5GYU3;F5H2Z3;F5H265;B4DV12;F5H388;F5H747;F5GXK7;J3QKN0;Q5PY61;Q96C32;P62987;P0CG47;P0CG48;J3QSA3;F5GZ39;M0R1M6;M0R2S1	RPS27A;UBA52;UBB;UBC	2448300	0	0	41196000	11943000	172250000	33370000	14696000	13026000	25065000	27674000	6597700	21.2233	NA	NA	25.296	23.5097	27.3599	24.992	23.8089	23.6349	24.5792	24.722	22.6535	4.16518	2.92194	2.76156
P62995;H7BXF3;H7C2L4	TRA2B	4738100	10731000	3179200	76776000	8685200	341150000	21021000	22381000	25905000	87790000	67072000	28673000	22.1759	23.3553	21.6002	26.1942	23.0501	28.3458	24.3253	24.4158	24.6267	26.3876	25.9992	24.7732	3.48624	2.07881	3.34285
P63010;A0A087WU93;A0A087WZQ6;A0A087X253;A0A087WYD1;K7ERB2;K7EN71	AP2B1	17476000	0	2663100	28253000	0	78173000	13669000	5918200	915170	54333000	26146000	0	24.0589	NA	21.3447	24.7519	NA	26.2202	23.7044	22.4967	19.8037	25.6953	24.6401	NA	2.78426	-0.70017	2.46593
P63104;E7EX29;E7ESK7;B0AZS6;E5RIR4;E9PD24;E7EVZ2;B7Z2E6;H0YB80;E5RGE1	YWHAZ	76861000	7044500	3665500	110950000	13076000	331830000	101800000	91174000	86515000	288480000	152460000	49415000	26.1957	22.7481	21.8056	26.7253	23.6404	28.3059	26.6012	26.4421	26.3664	28.1039	27.1839	25.5584	2.64074	2.88678	3.3656
P63151;E5RFR9;E5RIY1;Q9Y2T4;E5RHQ2;E5RJV2;H0YA16;Q00005	PPP2R2A	7264900	2463000	1884000	10082000	5072200	33238000	13330000	10080000	7047200	7919100	10699000	9078500	22.7925	21.232	20.8454	23.2653	22.2742	24.9863	23.6682	23.265	22.7486	22.9169	23.351	23.114	1.88531	1.60397	1.50401
P63173;J3KT73;J3QL01;J3KSP2	RPL38	1566500	0	0	5545000	2104600	20147000	5423700	2404700	2944300	20384000	16064000	4176500	20.5791	NA	NA	22.4028	21.0051	24.2641	22.3708	21.1974	21.4895	24.2809	23.9373	21.9939	1.9782	1.10681	2.82493
Q8WVC2;P63220;Q9BYK1;Q9BYK2	RPS21	49084000	15440000	16681000	240740000	91784000	443930000	35428000	37697000	48458000	279600000	171600000	102470000	25.5487	23.8802	23.9917	27.8429	26.4517	28.7258	25.0784	25.1679	25.5302	28.0588	27.3545	26.6106	3.19993	0.785314	2.86776
P63241;I3L397;I3L504;Q6IS14	EIF5A;EIF5AL1	2211800	844650	1117300	0	7602500	0	0	0	2732200	0	1875200	0	21.0768	19.688	20.0916	NA	22.858	NA	NA	NA	21.3816	NA	20.8386	NA	2.57259	1.09618	0.553157
P63244;J3KPE3;H0YAF8;D6RAC2;H0Y8W2;D6REE5;D6RHH4;H0YAM7;D6R9Z1;D6R9L0;D6RFX4;D6RFZ9;D6RAU2;E9PD14;D6RBD0;H0Y8R5;H0Y9P0;D6RHJ5;D6RGK8;D6R909;D6RDI0	GNB2L1	180640000	54451000	14896000	871850000	199650000	1958400000	166620000	117500000	130150000	1097300000	795480000	321590000	27.4285	25.6985	23.8284	29.6995	27.5729	30.867	27.312	26.8081	26.9556	30.0313	29.5673	28.2606	3.728	1.37342	3.6346
P63261;I3L3I0;I3L1U9;I3L4N8;I3L3R2;K7EM38;J3KT65;Q6S8J3;A5A3E0;P0CG38;Q9BYX7;P0CG39	ACTG1	141420000	136560000	241420000	219100000	710710000	339070000	182860000	157420000	189550000	5503100000	1906600000	232720000	27.0754	27.025	27.847	27.707	29.4047	28.337	27.4462	27.23	27.498	32.3576	30.8284	27.794	1.16712	0.0756235	3.01088
P63313	TMSB10	6578500	0	0	18457000	14034000	22842000	22088000	45431000	23964000	40119000	12319000	6158500	22.6493	NA	NA	24.1377	23.7424	24.4452	24.3968	25.4372	24.5144	25.2578	23.5544	22.5541	1.4591	2.13344	1.13944
P67775;P62714;H0YC23;H0YBN9;E5RI56;E5RFI3;E5RHP4;E7ESG8;E5RHC1	PPP2CA;PPP2CB	0	1227700	0	7014900	6146500	12521000	1677500	0	0	0	4135900	2306000	NA	20.2275	NA	22.742	22.5513	23.5778	20.6779	NA	NA	NA	21.9798	21.137	2.72953	0.450355	1.33084
P67809;H0Y449;C9J5V9;Q9Y2T7	YBX1	565700000	422550000	260000000	1618500000	315530000	3725900000	1053300000	977970000	866450000	1416100000	1007200000	665630000	29.0755	28.6545	27.9539	30.592	28.2332	31.7949	29.9723	29.8652	29.6905	30.3993	29.9077	29.3101	1.6454	1.28136	1.31106
P67936;Q5TCU3;CON__Q3SX28;Q5TCU8;P07951;K7EPB9;K7EPV9;K7EMU5;U3KQK2	TPM4	1532700	484110	6906800	13328000	8406300	39490000	2229300	4837500	5370700	314770000	103110000	3820800	20.5476	18.885	22.7196	23.668	23.003	25.235	21.0882	22.2058	22.3567	28.2297	26.6196	21.8654	3.25126	1.16615	4.85419
P68104;Q5VTE0;A0A087WVQ9;A0A087WV01;Q05639;Q5JR01;A6PW80	EEF1A1;EEF1A1P5	963600000	12261000	60456000	980010000	149870000	3081900000	1218700000	853750000	1445500000	2477900000	1396100000	429780000	29.8439	23.5476	25.8494	29.8682	27.1591	31.5212	30.1827	29.6692	30.4289	31.2065	30.3788	28.679	3.10257	3.68001	3.67448
P68366;C9JEV8;C9JQ00;C9JJQ8;C9JDL2	TUBA4A	133930000	8438000	7577400	339580000	94986000	533600000	216050000	114450000	110620000	460400000	269500000	136320000	26.9969	23.0085	22.8533	28.3392	26.5012	28.9912	27.6868	26.7701	26.721	28.7783	28.0057	27.0224	3.65764	2.77311	3.64927
P68371;M0R2D3;M0QY85;M0QZL7;M0QYM7;M0R278;M0R0X0;M0QY37;M0QX14;M0R042;M0R2T4;A0A075B724	TUBB4B	28384000	0	2936900	110860000	9896900	290700000	92553000	35187000	34204000	136630000	84689000	20890000	24.7586	NA	21.4859	26.7242	23.2385	28.115	26.4638	25.0685	25.0277	27.0257	26.3357	24.3163	2.90367	2.39777	2.77034
P68431;K7EMV3;B4DEB1;K7ES00;Q16695;K7EP01;Q5TEC6;Q6NXT2	HIST1H3A;H3F3B;H3F3A;HIST3H3	0	2949800	7220300	2748600	160060000	7793600	1301500	0	0	0	0	0	NA	21.4922	22.7836	21.3903	27.254	22.8939	20.3117	NA	NA	NA	NA	NA	1.70815	-1.82616	-Inf
P68871;F8W6P5	HBB	115630000	88538000	66151000	120500000	128610000	120410000	119670000	107480000	106880000	121910000	101330000	160170000	26.7849	26.3998	25.9793	26.8445	26.9384	26.8434	26.8345	26.6795	26.6714	26.8612	26.5945	27.255	0.487424	0.340467	0.515587
P69905;G3V1N2	HBA1;HBA2	16157000	16998000	1814500	37095000	98680000	41253000	60192000	41895000	41458000	63882000	54425000	85536000	23.9457	24.0189	20.7911	25.1447	26.5563	25.298	25.8431	25.3203	25.3051	25.9289	25.6978	26.35	2.74777	2.57094	3.07368
P78316;E9PFK5	NOP14	6838800	0	0	29735000	10928000	56096000	10218000	5563400	15985000	91364000	57093000	25011000	22.7053	NA	NA	24.8257	23.3815	25.7414	23.2846	22.4075	23.9302	26.4451	25.7668	24.5761	1.94421	0.502142	2.89069
P78318	IGBP1	6133000	0	0	9497500	0	33887000	11410000	9082000	11569000	21536000	12101000	4086900	22.5482	NA	NA	23.1791	NA	25.0142	23.4438	23.1146	23.4638	24.3602	23.5286	21.9626	1.54851	0.79255	0.735654
P78344;H0Y3P2;D3DQV9;H0YD77;H0YCH5;H0YEC5;E9PKF8;H0YD99;H0YEN8;H0YDC0;H0YCF8	EIF4G2	33136000	22800000	12217000	37134000	5172700	95828000	41275000	27278000	38335000	62619000	63560000	31001000	24.9819	24.4425	23.5424	25.1462	22.3025	26.5139	25.2988	24.7012	25.1922	25.9001	25.9216	24.8858	0.331951	0.741782	1.2469
P78345;Q5VUC3;Q5VUC9	RPP38	14657000	5079600	3572100	11128000	0	29248000	5862900	2886700	4091000	31085000	28300000	10257000	23.8051	22.2763	21.7683	23.4077	NA	24.8018	22.4832	21.461	21.964	24.8897	24.7543	23.2901	1.48819	-0.647172	1.6948
Q5VU11;P78346;Q5VU10	RPP30	6750500	2368500	0	18825000	9211800	34202000	6198100	0	1078000	34370000	44683000	13724000	22.6866	21.1755	NA	24.1661	23.1351	25.0276	22.5634	NA	20.0399	25.0346	25.4132	23.7102	2.17854	-0.629392	2.7883
P78347;C9J6M0;A0A087WW90;A0A0D9SF80;A0A0A0MSY2;Q86UP8;Q6EKJ0	GTF2I	25090000	2502100	2994500	18114000	0	79081000	10249000	4036500	12880000	70964000	20380000	6504400	24.5806	21.2547	21.5139	24.1106	NA	26.2368	23.289	21.9447	23.6186	26.0806	24.2807	22.633	2.72398	0.501027	1.88167
P78362;H7C5L6;F8WBW4;D6RBM8;C9J2M4;H7C521;C9JWF7	SRPK2	21975000	0	1550700	98150000	22641000	226060000	25371000	19898000	14814000	83012000	49204000	23841000	24.3894	NA	20.5645	26.5485	24.4324	27.7521	24.5967	24.2461	23.8205	26.3068	25.5523	24.5069	3.76743	1.74416	2.97842
P78527	PRKDC	0	0	0	4303300	3032800	18890000	0	0	0	6338700	0	1830000	NA	NA	NA	22.037	21.5322	24.1711	NA	NA	NA	22.5958	NA	20.8034	Inf	-Inf	Inf
P79522	PRR3	0	0	0	3391100	1283000	7811600	4531300	1062200	375240	9564700	10209000	497200	NA	NA	NA	21.6933	20.2911	22.8972	22.1115	20.0186	18.5175	23.1893	23.2833	18.9235	Inf	Inf	Inf
P80511	S100A12	0	2032900	0	0	6863600	0	1208600	0	0	15169000	7756500	1604200	NA	20.9551	NA	NA	22.7105	NA	20.2049	NA	NA	23.8546	22.887	20.6134	1.75543	-0.750202	1.49657
P82663;E7EPW2	MRPS25	5068000	0	0	8839000	7199500	16046000	0	3534000	5550200	34404000	31856000	10222000	22.273	NA	NA	23.0755	22.7795	23.9357	NA	21.7529	22.4041	25.0361	24.9251	23.2852	0.990557	-0.194496	2.14245
P82675	MRPS5	7629000	0	0	7841800	3157500	23552000	5002900	1968900	3945900	115450000	88454000	27187000	22.8631	NA	NA	22.9028	21.5904	24.4893	22.2543	20.909	21.9119	26.7827	26.3984	24.6964	0.131088	-1.17132	3.09611
P82914	MRPS15	0	0	0	2043700	889280	10580000	1258100	717700	0	27828000	16090000	7832600	NA	NA	NA	20.9628	19.7623	23.3348	20.2628	19.453	NA	24.73	23.9397	22.9011	Inf	Inf	Inf
P82933	MRPS9	2729000	0	0	7764700	0	14773000	0	0	0	37395000	25572000	4502200	21.3799	NA	NA	22.8885	NA	23.8165	NA	NA	NA	25.1563	24.6081	22.1022	1.97254	-Inf	2.57559
P82979;F8VZQ9;H0YHG0;F8VS12	SARNP	2627200	0	0	2901600	0	8523200	8659600	4252400	54394000	7849900	1859100	703810	21.3251	NA	NA	21.4684	NA	23.023	23.0459	22.0198	25.6969	22.9042	20.8262	19.4248	0.920596	2.26246	-0.273347
P83369	LSM11	0	0	0	9043300	4503700	34292000	0	0	1115200	7479200	2589900	0	NA	NA	NA	23.1084	22.1027	25.0314	NA	NA	20.0889	22.8345	21.3045	NA	Inf	Inf	Inf
P83731;C9JXB8;C9JNW5	RPL24	179820000	6122000	16410000	584900000	252260000	1401200000	330980000	241070000	292680000	1944300000	1381300000	484210000	27.422	22.5456	23.9681	29.1236	27.9103	30.384	28.3022	27.8449	28.1247	30.8566	30.3634	28.8511	4.49411	3.44539	5.37847
P84090;G3V279	ERH	17986000	0	2205200	308850000	43309000	730040000	84498000	56013000	46280000	166880000	119080000	54209000	24.1004	NA	21.0725	28.2023	25.3682	29.4434	26.3324	25.7393	25.4639	27.3142	26.8274	25.692	5.08487	3.25876	4.02478
P84098;J3QR09;J3KTE4;J3QL15	RPL19	467360000	95123000	139010000	935340000	371600000	2232800000	548180000	327210000	273680000	2389700000	598330000	825500000	28.8	26.5033	27.0506	29.8009	28.4692	31.0562	29.0301	28.2856	28.0279	31.1542	29.1564	29.6207	2.32414	0.996589	2.52579
P84103;A0A087X2D0	SRSF3	475740000	38047000	41976000	703910000	271290000	2331500000	339450000	263860000	365880000	2309100000	1961100000	547040000	28.8256	25.1813	25.3231	29.3908	28.0153	31.1186	28.3386	27.9752	28.4468	31.1047	30.869	29.0271	3.06492	1.81023	3.89028
P98179	RBM3	59663000	22794000	17823000	61128000	28237000	53964000	129990000	80141000	174780000	271070000	186240000	98480000	25.8303	24.4422	24.0872	25.8653	24.7511	25.6855	26.9538	26.256	27.381	28.0141	27.4726	26.5533	0.647396	2.07704	2.56009
Q00577	PURA	8357800	1256700	0	33701000	13753000	73138000	30764000	23489000	15760000	68975000	76715000	43935000	22.9947	20.2612	NA	25.0063	23.7132	26.1241	24.8747	24.4855	23.9098	26.0396	26.193	25.3889	3.31993	2.79538	4.24586
Q00653;M0R119	NFKB2	6599900	0	0	18387000	2903200	51286000	11682000	8430000	11387000	28503000	14283000	6725400	22.654	NA	NA	24.1322	21.4692	25.6121	23.4778	23.0071	23.4409	24.7646	23.7678	22.6812	1.08381	0.654577	1.08385
Q00839	HNRNPU	7368700000	1478400000	1419400000	13700000000	4570700000	36800000000	18400000000	12100000000	11100000000	29500000000	24500000000	9989900000	32.7788	30.4614	30.4026	33.6724	32.0898	35.1	34.0977	33.4949	33.3718	34.7806	34.5113	33.2178	2.40646	2.44051	2.95566
Q01085;E7ETC0;A6NKZ9;E7ETJ9	TIAL1	5092300	0	0	12014000	2606200	30531000	6741300	12419000	4986600	35124000	20235000	12214000	22.2799	NA	NA	23.5182	21.3135	24.8638	22.6846	23.566	22.2496	25.066	24.2703	23.542	0.951948	0.553536	2.01289
Q01469	FABP5	4934300	3713800	3143000	5458400	0	10271000	5311400	6618900	4259000	13035000	7459200	4754700	22.2344	21.8245	21.5837	22.38	NA	23.2921	22.3407	22.6582	22.0221	23.6359	22.8306	22.1809	0.955197	0.459438	1.0016
Q01518;Q5T0R7;Q5T0R6;Q5T0R5;Q5T0R4;Q5T0R3;Q5T0R2;Q5T0R1;Q5T0R8;Q5T0S3;Q5T0R9	CAP1	12208000	8830900	7089700	30594000	5679300	50457000	12189000	13947000	19744000	39564000	12177000	8697100	23.5413	23.0741	22.7573	24.8667	22.4373	25.5886	23.5391	23.7335	24.2349	25.2377	23.5377	23.0521	1.17328	0.711564	0.818233
Q01658	DR1	4261700	2344700	0	7249000	1869200	13143000	6209600	3014900	3871000	0	7504600	2189400	22.023	21.161	NA	22.7894	20.834	23.6478	22.5661	21.5237	21.8843	NA	22.8393	21.0621	0.831726	0.399356	0.358739
Q01780;K7EJ37	EXOSC10	17926000	0	0	47764000	2408000	179800000	12575000	6258200	3744900	94317000	62495000	9902800	24.0956	NA	NA	25.5094	21.1994	27.4218	23.5841	22.5773	21.8365	26.491	25.8972	23.2394	0.614664	-1.42959	1.11367
Q01804;D6RI06	OTUD4	3131300	0	0	4401400	0	24625000	7080600	7177800	9786400	23278000	11895000	3262300	21.5783	NA	NA	22.0695	NA	24.5536	22.7554	22.7751	23.2223	24.4725	23.5039	21.6375	1.73325	1.3393	1.62626
Q02040;X6RAJ1	AKAP17A	0	0	0	4420500	1452900	12801000	1815800	1040100	1570500	7555600	10145000	1425600	NA	NA	NA	22.0758	20.4705	23.6098	20.7922	19.9883	20.5828	22.8491	23.2743	20.4431	Inf	Inf	Inf
Q02539	HIST1H1A	10119000	0	0	13553000	0	48993000	4826300	9380400	2714500	13939000	21249000	9493400	23.2706	NA	NA	23.6921	NA	25.5461	22.2025	23.1612	21.3723	23.7326	24.3409	23.1785	1.34853	-1.02524	0.480106
Q02750	MAP2K1	2544700	0	0	2064400	0	5885700	3060800	0	2437000	6519400	2308300	1237600	21.2791	NA	NA	20.9773	NA	22.4888	21.5455	NA	21.2167	22.6363	21.1384	20.2391	0.453973	0.102012	0.0588761
Q02818;C9JKZ2;H7BZI1	NUCB1	2071700	0	0	3757700	0	12669000	0	0	0	8078600	5381400	2312900	20.9824	NA	NA	21.8414	NA	23.5948	NA	NA	NA	22.9457	22.3596	21.1413	1.73573	-Inf	1.16645
Q02878;F8VZ45;U3KQR5;F8VR69;F8VZA3;F8VWR1;F8VU16	RPL6	99904000	10537000	9730800	152670000	71416000	1150000000	112980000	81453000	267610000	1306500000	476510000	132840000	26.574	23.329	23.2141	27.1858	26.0897	30.1002	26.7515	26.2795	27.9956	30.2831	28.8279	26.9851	3.41957	2.63646	4.32633
Q03164;E9PR05	KMT2A	1969000	0	0	3567600	0	3347200	0	1675900	2437300	10931000	6646900	2532000	20.909	NA	NA	21.7665	NA	21.6745	NA	20.6765	21.2169	23.3819	22.6643	21.2718	0.811491	0.0376468	1.53031
Q03468	ERCC6	4706100	0	0	3560600	0	25486000	2682700	3186800	2310500	15423000	10743000	3969100	22.1661	NA	NA	21.7637	NA	24.6032	21.3553	21.6037	21.1398	23.8786	23.3569	21.9204	1.01734	-0.799866	0.885851
Q03701;C9J9W7	CEBPZ	1958900	0	0	49957000	17072000	180860000	14604000	9051000	2290400	54951000	31917000	10210000	20.9016	NA	NA	25.5742	24.0251	27.4303	23.7999	23.1096	21.1272	25.7116	24.9278	23.2835	4.77492	1.77728	3.73937
Q03936;C9IZS8;P17019;Q14593	ZNF92	0	0	0	2160200	923000	11944000	0	0	0	5767300	12142000	1626600	NA	NA	NA	21.0427	19.816	23.5098	NA	NA	NA	22.4595	23.5335	20.6334	Inf	-Inf	Inf
Q04864	REL	9425400	8625700	2866100	12887000	13218000	24494000	11837000	12660000	10744000	25466000	15793000	11180000	23.1681	23.0402	21.4507	23.6194	23.656	24.5459	23.4968	23.5938	23.357	24.6021	23.9128	23.4144	1.38745	0.929537	1.42343
Q04917;F8WEB6;A2IDB1;A2IDB2	YWHAH	2168800	0	0	17989000	1755200	54547000	18525000	23196000	0	67795000	37255000	15588000	21.0485	NA	NA	24.1006	20.7432	25.701	24.143	24.4674	NA	26.0147	25.1509	23.8939	2.46647	3.25671	3.97138
Q05048;A0A0A0MSZ9;A3KFI9	CSTF1	0	0	0	0	0	17033000	3423200	1305800	2861200	8031100	2797100	1526300	NA	NA	NA	NA	NA	24.0218	21.7069	20.3165	21.4482	22.9372	21.4155	20.5416	Inf	Inf	Inf
Q5T760;Q05519;S4R3C4;B4DWT1	SRSF11	0	0	0	4161700	2036800	2917700	0	0	0	2440900	12486000	1323000	NA	NA	NA	21.9887	20.9579	21.4764	NA	NA	NA	21.219	23.5738	20.3354	Inf	-Inf	Inf
Q06323;H0YLU2	PSME1	2877400	0	0	1853400	0	12251000	2409300	939750	2880400	10853000	6109700	540710	21.4563	NA	NA	20.8217	NA	23.5464	21.2002	19.8419	21.4578	23.3716	22.5427	19.0445	0.727735	-0.623022	0.196584
Q06787;R9WNI0;A0A087WY29;A0A087X1M7;A0A087WWU4;A0A087WWR6;A0A087WXC0	FMR1	0	0	0	9585100	345960	43743000	1930600	0	0	18496000	11061000	4236100	NA	NA	NA	23.1924	18.4002	25.3825	20.8806	NA	NA	24.1407	23.399	22.0143	Inf	Inf	Inf
Q06830;A0A0A0MSI0;A0A0A0MRQ5;H7C3T4;Q13162	PRDX1	3363200	682640	0	9680900	2545100	43873000	13914000	9028600	13099000	24005000	11921000	1065900	21.6814	19.3808	NA	23.2067	21.2793	25.3868	23.73	23.1061	23.643	24.5168	23.507	20.0236	2.75986	2.96194	2.15141
Q07352;G3V2D5;G3V2P5;G3V515	ZFP36L1	7723200	1746200	0	96001000	29449000	140630000	195450000	140570000	128200000	69487000	64659000	28616000	22.8808	20.7358	NA	26.5165	24.8117	27.0673	27.5422	27.0667	26.9338	26.0502	25.9463	24.7703	4.32359	5.37264	3.78069
Q07666;Q5VWX1;O75525	KHDRBS1	71208000	0	12370000	216620000	96205000	387510000	305930000	278900000	217330000	838200000	585030000	244330000	26.0855	NA	23.5603	27.6906	26.5196	28.5297	28.1886	28.0552	27.6953	29.6427	29.1239	27.8643	2.75701	3.15676	4.05403
Q07812;K4JQN1	BAX	8246700	2206700	1576700	11717000	4285900	30826000	7574500	9081200	4149200	25618000	16122000	5922000	22.9754	21.0735	20.5885	23.4821	22.0312	24.8776	22.8527	23.1145	21.9844	24.6107	23.9425	22.4977	1.91786	1.10475	2.13784
Q07960;H0YE29;E9PNR6	ARHGAP1	11658000	0	0	16220000	10430000	37807000	8502100	7972200	3670900	34670000	29135000	12689000	23.4748	NA	NA	23.9513	23.3142	25.1722	23.0194	22.9265	21.8077	25.0472	24.7962	23.5971	0.671068	-0.890271	1.00535
Q08211	DHX9	3877400000	181990000	297840000	6126600000	1774100000	15400000000	8079600000	5221600000	3583700000	8284200000	6446300000	2154100000	31.8524	27.4393	28.15	32.5124	30.7244	33.8432	32.9116	32.2818	31.7388	32.9477	32.5858	31.0044	3.21281	3.16353	3.0321
Q08945;E9PMD4	SSRP1	5174700	2588200	1498300	7295300	9007700	16241000	4964200	3495100	5036300	10658000	8073600	5167200	22.303	21.3035	20.5149	22.7985	23.1027	23.9531	22.2431	21.7369	22.2639	23.3454	22.9448	22.301	1.91098	0.707503	1.4899
Q08AF3;B4E128;K7EJJ3;A0A0D9SGD9;Q6IEE8	SLFN5	23101000	1501100	0	40636000	11855000	147590000	32219000	15219000	20879000	101760000	75947000	24158000	24.4615	20.5176	NA	25.2763	23.499	27.137	24.9414	23.8594	24.3155	26.6006	26.1785	24.526	2.81457	1.88259	3.27884
Q08J23;A0A140T9Y7	NSUN2	15450000	3648400	0	19372000	0	49222000	11914000	2500000	11878000	39749000	33330000	6819400	23.8811	21.7988	NA	24.2075	NA	25.5528	23.5062	21.2535	23.5018	25.2444	24.9903	22.7012	2.04017	-0.0861547	1.47201
Q09028;H0YF10;H0YCT5;H0YDK2;E9PNS2;E9PIC4;E9PNS6;H0YEU5;Q5JNZ6;C9JPP3	RBBP4	44275000	9426600	4605000	65222000	17453000	159930000	45823000	36575000	31538000	146970000	80280000	47736000	25.4	23.1683	22.1348	25.9589	24.057	27.2529	25.4496	25.1244	24.9106	27.1309	26.2585	25.5086	2.18854	1.59382	2.73166
Q09161;F2Z2T1;X6R941	NCBP1	7436200	0	1669400	48111000	2876300	138120000	16561000	4738300	6001600	51549000	19183000	10567000	22.8261	NA	20.6709	25.5199	21.4558	27.0413	23.9813	22.1759	22.5169	25.6194	24.1933	23.3331	2.92381	1.14286	2.63343
Q09472;Q92793	EP300	0	0	0	3570800	0	13538000	9990200	1878100	2677300	10460000	11846000	1920600	NA	NA	NA	21.7678	NA	23.6905	23.2521	20.8408	21.3523	23.3184	23.4979	20.8731	Inf	Inf	Inf
Q09666;E9PKR9;E9PLK4;E9PQE3;E9PJZ0;E9PJC6	AHNAK	11763000	0	2086500	27959000	8342700	94501000	33736000	15275000	20138000	61496000	17972000	1490500	23.4878	NA	20.9927	24.7368	22.9921	26.4938	25.0078	23.8647	24.2634	25.874	24.0992	20.5074	2.5007	2.13842	1.25333
Q10570;A0A087X101;A0A087WTV4;E9PIM1	CPSF1	22983000	0	0	455760000	90850000	1065300000	388750000	220210000	262080000	1234700000	783290000	225150000	24.4541	NA	NA	28.7637	26.437	29.9886	28.5343	27.7143	27.9654	30.2015	29.545	27.7463	3.94237	3.61727	4.7102
Q12788;J3KNP2;A0A087WYP7;H3BN88	TBL3	12464000	16388000	8899200	33539000	1294300	101650000	6045600	6418400	3620200	73657000	29449000	18966000	23.5713	23.9661	23.0852	24.9993	20.3037	26.599	22.5275	22.6138	21.7876	26.1343	24.8117	24.1769	0.426489	-1.23126	1.5001
Q12789;H3BU37	GTF3C1	0	0	0	12392000	2990800	39103000	1580800	1086500	0	14746000	9180000	1682900	NA	NA	NA	23.5629	21.5121	25.2208	20.5922	20.0513	NA	23.8138	23.1301	20.6825	Inf	Inf	Inf
Q12873;K7EPV1;K7ESA5;H7C2H0	CHD3	18352000	0	1432600	20411000	2105000	33992000	5665800	0	0	33512000	19393000	6131200	24.1294	NA	20.4502	24.2828	21.0054	25.0187	22.4338	NA	NA	24.9982	24.209	22.5477	1.14582	0.144029	1.6285
Q12874	SF3A3	42838000	17403000	12931000	412070000	147650000	751730000	69929000	34648000	47438000	311430000	229490000	101020000	25.3524	24.0528	23.6243	28.6183	27.1376	29.4856	26.0594	25.0463	25.4995	28.2143	27.7739	26.5901	4.07067	1.19188	3.1829
Q12905;B4DY09;X6R6Z1;A0A0A0MRL0	ILF2	297350000	14344000	11701000	1722700000	386060000	3999100000	663100000	345360000	283420000	1194300000	943920000	230430000	28.1476	23.7739	23.4801	30.682	28.5242	31.897	29.3047	28.3635	28.0784	30.1535	29.8141	27.7798	5.23388	3.44829	4.11523
Q12906;K7EKJ9;K7EQR9;K7ER69;K7EJ09;K7EKY0;K7ERM6;K7ENK6;K7EM82;K7ELV3;K7EQ75;K7EPG3	ILF3	1223200000	52218000	204340000	3443500000	545410000	10000000000	3820000000	1790000000	1880000000	2906500000	2192600000	818690000	30.188	25.638	27.6064	31.6812	29.0228	33.2233	31.8321	30.7373	30.8112	31.4366	31.03	29.6087	3.49829	3.31602	2.88097
Q12931;I3L0K7;I3L253;I3L239	TRAP1	1335700	0	0	11272000	1955100	37212000	4131600	5705800	6171900	24745000	9075300	2536700	20.3492	NA	NA	23.4262	20.8988	25.1493	21.9783	22.444	22.5573	24.5606	23.1135	21.2745	2.80894	1.97735	2.63373
Q12962;A0A087WWP5	TAF10	0	0	0	9002000	0	14274000	0	1443300	0	10598000	2290900	1409700	NA	NA	NA	23.1018	NA	23.7669	NA	20.4609	NA	23.3373	21.1275	20.427	Inf	Inf	Inf
Q12986	NFX1	0	0	0	2528100	0	0	5307600	4325300	1967900	6535600	5368800	2634100	NA	NA	NA	21.2696	NA	NA	22.3396	22.0444	20.9082	22.6399	22.3562	21.3289	Inf	Inf	Inf
Q13045;J3KS39;J3QLR6;K7EQZ7;J3KS54	FLII	2774800	1290400	0	3372100	2466700	11362000	2172700	1673800	1196900	18811000	10560000	2115300	21.404	20.2994	NA	21.6852	21.2342	23.4377	21.0511	20.6747	20.1909	24.1651	23.3321	21.0124	1.26736	-0.212795	1.98487
Q13049;Q5JVY0	TRIM32	0	0	0	3331000	1281000	5529500	0	0	0	4847600	4145900	0	NA	NA	NA	21.6675	20.2888	22.3987	NA	NA	NA	22.2088	21.9833	NA	Inf	-Inf	Inf
Q13084;Q4TT37;A2IDC6	MRPL28	0	0	0	3396100	1995400	38431000	1741600	0	0	5806800	7409200	0	NA	NA	NA	21.6954	20.9282	25.1958	20.732	NA	NA	22.4693	22.8209	NA	Inf	Inf	Inf
Q13111	CHAF1A	0	0	0	3288100	1784400	10283000	0	0	0	0	0	0	NA	NA	NA	21.6488	20.767	23.2938	NA	NA	NA	NA	NA	NA	Inf	-Inf	-Inf
Q13112	CHAF1B	0	0	0	4742300	1377300	11375000	0	1357300	1774200	5169500	3856500	0	NA	NA	NA	22.1772	20.3934	23.4394	NA	20.3723	20.7587	22.3016	21.8789	NA	Inf	Inf	Inf
Q13123;E7EQZ7;D6REL4;D6RCQ4;D6RAY9	IK	6964800	1069800	1339500	17863000	2972800	61565000	8693900	3803600	9871200	39688000	26214000	9670300	22.7317	20.0289	20.3533	24.0905	21.5034	25.8756	23.0516	21.8589	23.2348	25.2422	24.6438	23.2051	2.78522	1.67716	3.32578
Q13148;B1AKP7;G3V162;A0A087X260;A0A087WYY0;A0A087WX29;K7EN94;A0A087WXQ5;K7EJM5;A0A087WV68;A0A087WW61;A0A087WX67;A0A087WXV3;A0A087WZM1;K7EJ99;A0A0A0MSV7;A0A087WZC9;A0A087WYE7	TARDBP	15320000	0	0	50316000	8538100	162020000	33354000	38512000	38294000	99313000	61108000	25491000	23.8689	NA	NA	25.5845	23.0255	27.2716	24.9914	25.1988	25.1906	26.5655	25.8649	24.6035	1.42495	1.25801	1.80903
Q13151	HNRNPA0	303210000	157360000	53257000	288690000	125550000	642620000	403520000	236840000	202110000	521900000	792960000	289500000	28.1757	27.2295	25.6665	28.1049	26.9037	29.2594	28.5881	27.8193	27.5906	28.9592	29.5627	28.109	1.06544	0.975421	1.85305
Q13233	MAP3K1	0	0	0	1642400	1149300	3329400	0	0	0	3730600	2557900	0	NA	NA	NA	20.6474	20.1323	21.6668	NA	NA	NA	21.831	21.2865	NA	Inf	-Inf	Inf
Q13242;H0YIB4;S4R3G0	SRSF9	42754000	9337700	0	83350000	17826000	185530000	39077000	24118000	29568000	157320000	97261000	53140000	25.3496	23.1546	NA	26.3127	24.0875	27.4671	25.2198	24.5236	24.8175	27.2291	26.5354	25.6633	1.70365	0.601556	2.22383
Q13243;B4DJK0;B4DUA4;G3V5K8	SRSF5	13563000	3403200	0	22250000	5280100	79459000	19869000	14199000	37441000	45732000	48301000	17845000	23.6932	21.6985	NA	24.4073	22.3321	26.2437	24.244	23.7593	25.1581	25.4467	25.5255	24.089	1.6319	1.69132	2.32461
Q13247;A0A0D9SGD2	SRSF6	24590000	2208000	4760200	61927000	7937400	216700000	27053000	48894000	92890000	151700000	108220000	51749000	24.5516	21.0743	22.1826	25.8841	22.9202	27.6911	24.6893	25.5432	26.469	27.1766	26.6894	25.625	2.89565	2.96433	3.8942
Q13263;M0R0K9;M0R2I3;M0R3C0	TRIM28	185040000	37237000	33160000	374060000	211110000	787290000	393160000	224100000	182430000	838880000	621510000	272350000	27.4633	25.1502	24.9829	28.4787	27.6534	29.5523	28.5505	27.7396	27.4428	29.6439	29.2112	28.0209	2.696	2.04548	3.09318
Q13283;E5RIZ6	G3BP1	0	0	0	7753700	1842700	3345600	0	4086900	2066300	2652000	0	4261300	NA	NA	NA	22.8865	20.8134	21.6738	NA	21.9626	20.9786	21.3386	NA	22.0229	Inf	Inf	Inf
Q13347;Q5TFK1	EIF3I	7596100	0	858900	33550000	929970	102200000	13555000	6429100	23199000	31348000	11606000	4284900	22.8568	NA	19.7121	24.9998	19.8268	26.6068	23.6923	22.6162	24.4676	24.9019	23.4684	22.0308	2.52667	2.30754	2.18254
Q13409;E7ET01;E7ETL8;E7EQU2;E7ESD3;E7EMU4;E7EV09;E7EQL5;E9PGG1;E7EU01;E7EUM4;E7ERR6;E7ERH4	DYNC1I2	1909800	0	0	3364200	0	11998000	5186800	1688300	1439900	5240000	0	1377000	20.865	NA	NA	21.6818	NA	23.5163	22.3064	20.6871	20.4575	22.3211	NA	20.3931	1.73407	0.285373	0.492126
Q13427;C9JN15;E9PG73;C9JM79;C9JT64;C9J679	PPIG	846160	0	0	3382500	7747200	12497000	0	1136300	0	6348200	12216000	3921100	19.6906	NA	NA	21.6897	22.8852	23.5751	NA	20.1159	NA	22.5979	23.5423	21.9028	3.02609	0.425341	2.99043
Q13435;E9PPJ0;E9PJ04;H0YCG1;E9PJT3;H0YEX5;E9PIL8	SF3B2	159120000	16377000	34618000	440000000	55806000	1462200000	155290000	103320000	130140000	569130000	417480000	150070000	27.2455	23.9652	25.045	28.7129	25.7339	30.4455	27.2104	26.6225	26.9555	29.0842	28.6371	27.1611	2.87887	1.5109	2.87555
Q13523;H0YDJ3	PRPF4B	13479000	9450600	5609200	5719000	1082800	14867000	7736500	1745500	9915200	23277000	22655000	13918000	23.6842	23.172	22.4194	22.4473	20.0463	23.8256	22.8832	20.7352	23.2412	24.4724	24.4333	23.7304	-0.985424	-0.805293	1.12021
Q13546	RIPK1	2917500	1971900	0	1237700	1804200	3404100	1416900	1262600	590900	2801800	4597700	2688500	21.4763	20.9112	NA	20.2392	20.7829	21.6988	20.4343	20.268	19.1726	21.4179	22.1325	21.3584	-0.286728	-1.23545	0.44253
Q13547;Q5TEE2;E5RFI6;E5RJ04;E5RGV4;E5RHE7;E5RFP9	HDAC1	2193400	0	0	11303000	13120000	55327000	4739100	4906400	3474100	20042000	19703000	3446600	21.0647	NA	NA	23.4302	23.6453	25.7215	22.1762	22.2262	21.7282	24.2565	24.2319	21.7167	3.20091	0.978803	2.33699
Q13573;G3V3A4;G3V4X8;G3V5R3	SNW1	99115000	42841000	49318000	147980000	78731000	306860000	75520000	68745000	78100000	215290000	170520000	90806000	26.5626	25.3525	25.5556	27.1408	26.2304	28.193	26.1704	26.0348	26.2188	27.6817	27.3454	26.4363	1.36452	0.317742	1.33089
Q13576;E7EWC2;F5H7S7;E9PDT6;D6R939	IQGAP2	11497000	0	1432400	9165700	1545400	45851000	14279000	7364700	12107000	46622000	10315000	5436500	23.4548	NA	20.45	23.1278	20.5595	25.4504	23.7674	22.8122	23.5293	25.4745	23.2982	22.3742	1.09356	1.41726	1.76329
Q13595;F8WEH2	TRA2A	8563200	6225300	3547800	43433000	15516000	118140000	8442300	4652700	4254300	49057000	26438000	14505000	23.0297	22.5697	21.7585	25.3723	23.8873	26.8159	23.0092	22.1496	22.0205	25.548	24.6561	23.79	2.90585	-0.0595307	2.21206
Q13601	KRR1	0	0	0	26775000	7314400	55314000	0	0	0	37956000	18252000	5270300	NA	NA	NA	24.6744	22.8023	25.7211	NA	NA	NA	25.1778	24.1216	22.3295	Inf	-Inf	Inf
Q13610;B4DJV5	PWP1	3961500	0	0	31634000	1572100	111500000	14503000	14713000	9176900	78701000	48692000	13010000	21.9176	NA	NA	24.915	20.5843	26.7325	23.7898	23.8106	23.1296	26.2299	25.5372	23.6331	2.15962	1.65906	3.21578
Q13838;A0A0G2JJZ9;Q5STU3;F6S4E6;A0A0A0MT12;F6TRA5;F6WLT2;F6R6M7;A0A0G2JHN7;F6U6E2;F6S2B7	DDX39B	0	0	0	6742500	2926400	10110000	0	0	0	5096800	5231600	0	NA	NA	NA	22.6849	21.4807	23.2693	NA	NA	NA	22.2812	22.3188	NA	Inf	-Inf	Inf
Q13868;A3KFL5;A3KFL2;A3KFL1	EXOSC2	12451000	0	0	36082000	6765700	80621000	14120000	12924000	12232000	37670000	46875000	14320000	23.5698	NA	NA	25.1048	22.6898	26.2647	23.7512	23.6235	23.5442	25.1669	25.4823	23.7715	1.11665	0.0698894	1.23716
Q13895;F8WBL2	BYSL	10443000	7407200	4873400	15781000	2798800	22176000	4726600	2351300	3161800	0	34876000	25333000	23.316	22.8205	22.2165	23.9117	21.4164	24.4025	22.1724	21.165	21.5923	NA	25.0557	24.5945	0.459177	-1.1411	2.04078
Q13951;J3KRT0;J3KS23;H3BSC0	CBFB	2840600	0	0	14977000	4035400	58381000	15723000	10153000	11689000	40771000	10036000	8055200	21.4378	NA	NA	23.8362	21.9443	25.799	23.9064	23.2754	23.4786	25.281	23.2587	22.9415	2.42208	2.11571	2.38931
Q14004;A0A087X209	CDK13	0	0	0	8269200	5684400	15057000	0	2733300	974050	6503000	2973100	0	NA	NA	NA	22.9793	22.4386	23.8439	NA	21.3822	19.8936	22.6327	21.5035	NA	Inf	Inf	Inf
Q14005;H0YLH9;H0YLL1	IL16	0	0	0	0	0	5612700	3397200	2987600	9706300	17148000	4182700	0	NA	NA	NA	NA	NA	22.4203	21.6959	21.5106	23.2105	24.0315	21.996	NA	Inf	Inf	Inf
Q14011;K7ENX8;K7EJV5;K7ELT6;K7EJV1;K7EMY9;K7EPM4;K7ER40;K7EQR7;D6W5Y5;K7ELV6;K7EQX4;K7ENN6;K7EIF7;K7EQL0	CIRBP	17630000	0	0	34055000	17898000	92392000	33443000	25152000	43671000	70966000	49126000	29934000	24.0715	NA	NA	25.0214	24.0933	26.4613	24.9952	24.5842	25.3802	26.0806	25.55	24.8353	1.12045	0.914985	1.4171
Q14103;H0Y8G5;H0YA96;D6RAF8;D6RF44;D6RD83;D6RBQ9	HNRNPD	2137500000	95683000	117330000	6923700000	1338600000	14700000000	9763400000	4852600000	3254400000	13200000000	7065400000	3527700000	30.9933	26.5118	26.806	32.6889	30.3181	33.7748	33.1847	32.1761	31.5997	33.6172	32.7181	31.7161	4.15691	4.21652	4.58012
Q14137;A0A075B729	BOP1	16260000	0	0	68625000	22457000	164530000	37382000	14962000	25706000	116740000	100150000	39437000	23.9548	NA	NA	26.0322	24.4207	27.2938	25.1558	23.8348	24.6156	26.7987	26.5776	25.233	1.96073	0.58059	2.2483
Q14151	SAFB2	26138000	2514400	6977800	55472000	6663700	154230000	48588000	32680000	37115000	267960000	141960000	67847000	24.6396	21.2618	22.7343	25.7253	22.6679	27.2005	25.5341	24.9619	25.1455	27.9974	27.0809	26.0158	2.3193	2.33524	4.15279
Q14152	EIF3A	41162000	8087100	9451300	103090000	25901000	338040000	31124000	27556000	68460000	131150000	88338000	20328000	25.2948	22.9472	23.1721	26.6193	24.6265	28.3326	24.8915	24.7159	26.0288	26.9666	26.3965	24.277	2.72146	1.40735	2.07535
Q14157;F8W726;Q5VU77;Q5VU79;Q5VU78;H0Y5H6;Q5VU81;Q5VU80;H7C2T8	UBAP2L	23563000	0	2522100	77611000	12820000	186470000	75636000	40584000	42368000	51640000	47624000	26804000	24.49	NA	21.2662	26.2098	23.6119	27.4744	26.1726	25.2744	25.3365	25.622	25.5052	24.6759	2.88723	2.71638	2.3896
Q14204;H0YJ21	DYNC1H1	9483300	0	0	43713000	17841000	130300000	41261000	21792000	24119000	94756000	55520000	11734000	23.177	NA	NA	25.3816	24.0887	26.9573	25.2983	24.3773	24.5237	26.4977	25.7265	23.4842	2.29888	1.55612	2.05918
Q14258	TRIM25	22398000	0	0	26023000	6145600	67524000	13086000	10579000	9835200	30103000	21122000	8838600	24.4169	NA	NA	24.6333	22.5511	26.0089	23.6415	23.3347	23.2295	24.8434	24.3322	23.0754	-0.0190988	-1.01495	-0.333189
Q14318;A0A0A0MTJ1;U3KQI1;M0R1Q0;M0R1S6;U3KQ64;M0R2Q6;M0R2K9	FKBP8	0	0	0	4631900	1193500	10133000	0	0	0	4836200	2671300	0	NA	NA	NA	22.1432	20.1868	23.2726	NA	NA	NA	22.2054	21.3491	NA	Inf	-Inf	Inf
Q14566	MCM6	1597300	0	0	10503000	2017800	26684000	5729900	8003500	15240000	14266000	9789200	1567000	20.6072	NA	NA	23.3243	20.9444	24.6695	22.4501	22.9322	23.8614	23.7661	23.2228	20.5796	2.37217	2.47401	1.9156
Q14586	ZNF267	10037000	0	0	17768000	3864300	57448000	14834000	8720500	6031500	38436000	32219000	4812200	23.2588	NA	NA	24.0828	21.8818	25.7758	23.8224	23.056	22.5241	25.196	24.9414	22.1983	0.654611	-0.124668	0.853051
Q14677	CLINT1	0	0	0	1094400	924270	5460600	0	1424200	1033200	3201900	0	0	NA	NA	NA	20.0617	19.818	22.3806	NA	20.4417	19.9787	21.6105	NA	NA	Inf	Inf	Inf
Q14683;G8JLG1;H0Y7K8;V9GY57;V9GYN9	SMC1A	25733000	964810	2769600	56411000	5344700	209360000	17542000	15873000	14696000	101380000	63624000	13068000	24.6171	19.8799	21.4012	25.7495	22.3497	27.6414	24.0643	23.9201	23.8089	26.5952	25.9231	23.6395	3.28077	1.96502	3.41985
Q14684	RRP1B	5014500	0	0	94141000	8176500	212370000	5386600	6507100	3300900	187260000	135470000	0	22.2577	NA	NA	26.4883	22.9631	27.662	22.3609	22.6336	21.6544	27.4805	27.0134	NA	3.44678	-0.0413562	4.98926
Q14690	PDCD11	15086000	0	0	106110000	25250000	239830000	65550000	44429000	29327000	173420000	173950000	54738000	23.8467	NA	NA	26.661	24.5898	27.8374	25.9661	25.405	24.8057	27.3697	27.3741	25.706	2.51603	1.54557	2.9699
Q14692	BMS1	203690000	34682000	27886000	210340000	62114000	552440000	412320000	264490000	367280000	535660000	344800000	149960000	27.6018	25.0477	24.733	27.6481	25.8884	29.0412	28.6192	27.9786	28.4523	28.9967	28.3612	27.16	1.73176	2.55587	2.37847
Q14764;H3BP76;H3BUK7;H3BNF6;H3BRL2;H3BQK6;H3BPZ2;H3BNF2;H3BUP3;H3BQE7	MVP	51770000	2537100	44154000	71880000	44657000	127950000	71946000	58090000	47159000	138370000	92218000	34432000	25.6256	21.2747	25.396	26.0991	25.4124	26.931	26.1004	25.7918	25.491	27.044	26.4585	25.0372	2.04869	1.69561	2.08111
Q14765	STAT4	0	0	0	2873800	1119400	3879400	1839900	0	0	0	0	0	NA	NA	NA	21.4545	20.0943	21.8874	20.8112	NA	NA	NA	NA	NA	Inf	Inf	-Inf
Q14847;C9J9W2;F6S2S5;K7ESD6;J3KSN1	LASP1	2827900	0	0	4324000	2965900	18241000	12880000	5606800	35028000	20820000	5435800	4675700	21.4313	NA	NA	22.0439	21.5	24.1207	23.6186	22.4187	25.062	24.3115	22.3741	22.1568	1.12359	2.26849	1.51613
Q14966;A0A096LPH6;A0A096LPI0;A0A096LNR2;A0A096LNX0;A0A096LNS4;A0A096LNQ0;A0A096LPB4;C9JWN0;A0A096LPK8	ZNF638	54502000	0	7709200	176630000	19754000	468990000	100760000	84528000	76695000	384850000	184450000	72550000	25.6998	NA	22.8781	27.3962	24.2356	28.805	26.5863	26.3329	26.1926	28.5197	27.4587	26.1125	2.52328	2.08166	3.07464
Q14974;J3QR48;J3KTM9;J3QKQ5	KPNB1	6103900	3876000	1227300	4972200	5989700	19749000	3041300	2187800	0	20386000	13223000	4587400	22.5413	21.8861	20.2271	22.2455	22.5141	24.2353	21.5363	21.061	NA	24.2811	23.6565	22.1292	1.44676	-0.252845	1.80412
Q14980;A0A087WY61;H0YFY6;K4DIE0;F5H6Y5;F5H4J1	NUMA1	18902000	0	0	30700000	12468000	68328000	18797000	16783000	15025000	99710000	66816000	23346000	24.172	NA	NA	24.8717	23.5717	26.026	24.164	24.0005	23.8409	26.5712	25.9937	24.4767	0.65111	-0.17025	1.5085
Q15007;A0A087X1R4	WTAP	7809400	0	0	21688000	0	60188000	14740000	5310700	43729000	54867000	35451000	20668000	22.8968	NA	NA	24.3704	NA	25.843	23.8132	22.3405	25.3821	25.7094	25.0793	24.3009	2.2099	0.948483	2.1331
Q15021	NCAPD2	1862300	0	0	3243300	0	9685000	3113000	0	0	7651800	4217800	2366500	20.8287	NA	NA	21.629	NA	23.2073	21.5699	NA	NA	22.8674	22.0081	21.1743	1.58952	0.74122	1.18793
Q15024	EXOSC7	0	0	3084700	9911000	3378500	76027000	1823400	0	0	41486000	11165000	3107500	NA	NA	21.5567	23.2406	21.688	26.18	20.7982	NA	NA	25.3061	23.4125	21.5673	2.14615	-0.758499	1.87194
Q15027;I3L268;I3L0K9	ACAP1	3815700	0	0	3807200	0	18205000	3032100	3390000	4489900	14645000	6859900	0	21.8635	NA	NA	21.8603	NA	24.1178	21.5319	21.6929	22.0983	23.8039	22.7098	NA	1.12555	-0.0891858	1.39331
Q15029;K7EP67;K7EJ74;K7EIV5;K7EIT3	EFTUD2	18983000	0	0	134790000	24351000	405480000	57187000	15091000	19604000	78436000	46292000	11563000	24.1782	NA	NA	27.0061	24.5375	28.5951	25.7692	23.8472	24.2246	26.225	25.4643	23.463	2.53469	0.435467	0.872557
Q15046;H3BRC9;J3KRL2;H3BVA8	KARS	4457600	3467400	0	4075100	0	10940000	6848600	10583000	8600300	21601000	7022600	8129500	22.0878	21.7254	NA	21.9584	NA	23.3831	22.7074	23.3352	23.036	24.3646	22.7436	22.9547	0.764127	1.11956	1.44767
Q15050	RRS1	28899000	21734000	5675300	86266000	44983000	161020000	36408000	26490000	14455000	125330000	88325000	46450000	24.7845	24.3735	22.4363	26.3623	25.4229	27.2627	25.1178	24.6589	23.7851	26.9012	26.3963	25.4692	2.48453	0.655843	2.39081
Q15052	ARHGEF6	0	0	0	2031700	0	0	4442300	2767800	4178900	0	4845100	2410700	NA	NA	NA	20.9543	NA	NA	22.0829	21.4003	21.9947	NA	22.2081	21.201	Inf	Inf	Inf
Q15054	POLD3	2920900	0	0	2948000	0	8733400	3822400	3229200	5568800	7240600	3156800	2341900	21.478	NA	NA	21.4913	NA	23.0581	21.866	21.6227	22.4089	22.7877	21.59	21.1592	0.796727	0.487928	0.367671
Q15056	EIF4H	4129800	2678300	0	7669700	2983600	4635000	0	4786000	26032000	14767000	12977000	8011800	21.9776	21.3529	NA	22.8707	21.5086	22.1441	NA	22.1904	24.6338	23.8159	23.6295	22.9337	0.509236	1.74682	1.79441
Q15058	KIF14	0	2019500	0	48609000	6616500	6054900000	3268700000	0	0	3381200000	1939200000	1169300000	NA	20.9456	NA	25.5347	22.6576	32.4955	31.6061	NA	NA	31.6549	30.8528	30.123	5.95037	10.6605	9.93133
Q15084	PDIA6	0	0	0	12248000	7924700	47197000	30328000	3379700	7414800	9820400	6042000	0	NA	NA	NA	23.546	22.9179	25.4922	24.8541	21.6885	22.822	23.2274	22.5266	NA	Inf	Inf	Inf
Q15149;E9PMV1;A0A075B730;A0A087X1U6;P58107;E9PQ28;E9PKG0	PLEC	3312600	0	0	6476300	3264300	48091000	9255900	10976000	9814900	54946000	22431000	1913700	21.6595	NA	NA	22.6267	21.6383	25.5193	23.1419	23.3878	23.2265	25.7115	24.419	20.8679	1.60192	1.59258	2.00661
Q15208;H0YGN4;F5H277;Q9Y2H1	STK38;STK38L	0	0	0	2566600	706210	8031100	1335100	0	0	4679900	0	0	NA	NA	NA	21.2914	19.4297	22.9372	20.3485	NA	NA	22.158	NA	NA	Inf	Inf	Inf
Q15233;H7C367;C9JYS8;C9IZL7;C9J4X2;C9JJ13	NONO	758020000	55699000	139200000	1202200000	405460000	2214300000	955240000	835120000	1062800000	2730200000	2124900000	747650000	29.4977	25.7311	27.0526	30.163	28.595	31.0442	29.8313	29.6374	29.9852	31.3464	30.9847	29.4778	2.50694	2.39084	3.17583
Q15291	RBBP5	1818000	0	0	2061900	1676700	2542500	2209000	2181500	1005000	4905800	0	1946100	20.7939	NA	NA	20.9755	20.6772	21.2778	21.075	21.0569	19.9388	22.2261	NA	20.8922	0.18293	-0.103716	0.765185
Q15365;F8VTZ0	PCBP1	65332000	1265000	2744500	195670000	81996000	419440000	127050000	84393000	98804000	320260000	210440000	87554000	25.9613	20.2707	21.3881	27.5438	26.2891	28.6439	26.9208	26.3306	26.5581	28.2547	27.6488	26.3837	4.95223	4.06313	4.88902
Q15388	TOMM20	8114600	5089400	2328700	5839600	1110900	10388000	4344600	5159000	3040500	15126000	10428000	5266000	22.9521	22.2791	21.1511	22.4774	20.0833	23.3084	22.0508	22.2987	21.5359	23.8505	23.314	22.3283	-0.171032	-0.165639	1.03684
Q15393;I3L4G7;H3BMB0;J3QRB2;J3QL37	SF3B3	131550000	1089500	0	930710000	290060000	2330000000	232800000	146730000	159060000	1288100000	952010000	274050000	26.971	20.0552	NA	29.7938	28.1118	31.1189	27.7945	27.1286	27.245	30.2626	29.8264	28.0299	6.16168	3.87623	5.85982
Q15424;K7ES42;K7EII0	SAFB	60049000	17844000	12028000	94817000	43489000	220840000	81554000	79949000	74289000	414920000	239380000	116830000	25.8396	24.0889	23.5199	26.4986	25.3741	27.7184	26.2813	26.2526	26.1466	28.6283	27.8347	26.7998	2.04758	1.744	3.27145
Q15427	SF3B4	66249000	30694000	24323000	193080000	11401000	445820000	72433000	46061000	42323000	170720000	135590000	86282000	25.9814	24.8715	24.5358	27.5246	23.4427	28.7319	26.1101	25.457	25.3349	27.3471	27.0147	26.3626	1.43683	0.504486	1.77854
Q15428;K7EMT0	SF3A2	0	0	0	11375000	0	40656000	2891000	1655100	6215100	12762000	14747000	2676900	NA	NA	NA	23.4394	NA	25.277	21.4631	20.6585	22.5673	23.6054	23.8139	21.3521	Inf	Inf	Inf
Q5QPE2;Q15437	SEC23B	4557800	2506900	963320	2502800	3120200	7126800	5211600	3478100	2950800	4980700	5688500	3904100	22.1199	21.2575	19.8777	21.2551	21.5732	22.7648	22.3133	21.7299	21.4927	22.2479	22.4396	21.8966	0.779369	0.760268	1.10969
Q15459;H7C1L2;F8WC79;F8WB66	SF3A1	22547000	759410	0	298620000	67805000	952780000	42852000	28807000	28683000	173810000	114490000	45234000	24.4264	19.5345	NA	28.1537	26.0149	29.8276	25.3529	24.7799	24.7737	27.3729	26.7706	25.4309	6.01825	2.98835	4.54435
Q15527	SURF2	0	0	1518500	0	0	12840000	5397600	3431000	3029900	0	0	3938300	NA	NA	20.5342	NA	NA	23.6141	22.3639	21.7102	21.5308	NA	NA	21.9091	3.07993	1.33409	1.37493
Q15542	TAF5	16278000	12239000	4904300	36082000	8330800	68715000	21810000	12459000	6999000	68870000	38575000	16595000	23.9564	23.545	22.2256	25.1048	22.99	26.0341	24.3785	23.5707	22.7387	26.0374	25.2012	23.9842	1.4673	0.32029	1.83192
Q15545	TAF7	7710200	0	0	12401000	0	19224000	9162500	7437800	5120200	18622000	0	0	22.8783	NA	NA	23.564	NA	24.1964	23.1273	22.8264	22.2878	24.1505	NA	NA	1.00184	-0.131162	1.27217
Q15572;H3BR71	TAF1C	0	0	0	1436400	1526100	13624000	0	0	0	0	0	0	NA	NA	NA	20.454	20.5414	23.6996	NA	NA	NA	NA	NA	NA	Inf	-Inf	-Inf
Q15628	TRADD	0	0	0	1636500	2256600	3494500	0	0	0	3833200	3824000	0	NA	NA	NA	20.6422	21.1057	21.7367	NA	NA	NA	21.8701	21.8667	NA	Inf	-Inf	Inf
Q15637;F8WEV5;C9J792	SF1	65401000	12158000	16159000	107040000	51419000	328710000	137730000	90881000	109950000	241440000	216820000	92711000	25.9628	23.5354	23.9458	26.6736	25.6158	28.2922	27.0373	26.4375	26.7123	27.8471	27.6919	26.4662	2.37919	2.24766	2.85373
Q15646;H0YGP3	OASL	20906000	0	0	117440000	20702000	313220000	55716000	24210000	18494000	147860000	86783000	18900000	24.3174	NA	NA	26.8073	24.3033	28.2226	25.7316	24.5291	24.1406	27.1397	26.3709	24.1719	2.12699	0.483	1.57674
Q15696;A6NDW0	ZRSR2	0	0	0	8006500	4248600	11262000	0	1692100	0	0	0	1630900	NA	NA	NA	22.9327	22.0186	23.425	NA	20.6904	NA	NA	NA	20.6372	Inf	Inf	Inf
Q15717;M0QZR9;M0R055;B1AM48;B1APY9;B1APY8;A0A0A0MRX1;A0A0R4J2E6;Q12926;P26378	ELAVL1	17472000	0	1397500	173820000	13767000	452370000	135370000	60561000	47591000	887450000	429580000	182390000	24.0585	NA	20.4144	27.373	23.7147	28.7529	27.0123	25.8519	25.5042	29.7251	28.6784	27.4425	4.37707	3.88632	6.37882
Q15750	TAB1	0	0	0	1616700	1607300	4234500	2233200	1459800	1939700	0	0	0	NA	NA	NA	20.6246	20.6162	22.0138	21.0907	20.4773	20.8874	NA	NA	NA	Inf	Inf	-Inf
Q15942;H0Y2Y8;C9JJK5;H7C3D3;H7C3R3	ZYX	0	0	0	2200000	0	15611000	3696900	2443600	7582800	6396500	0	0	NA	NA	NA	21.0691	NA	23.8961	21.8179	21.2206	22.8543	22.6089	NA	NA	Inf	Inf	Inf
Q16401;F2Z3J2	PSMD5	1046000	716240	0	1093700	1323200	1934600	0	0	500440	2419900	2600700	1164100	19.9965	19.4501	NA	20.0608	20.3356	20.8836	NA	NA	18.9328	21.2065	21.3105	20.1508	0.703396	-0.79043	1.16599
Q16514	TAF12	1862500	0	0	2951600	0	10988000	2283100	2063200	2401400	4864100	2492400	1765500	20.8288	NA	NA	21.4931	NA	23.3894	21.1226	20.9765	21.1954	22.2137	21.2491	20.7516	1.61244	0.269344	0.576021
Q16540;A6NJD9;A8MVT4;A8MYK1;H7C2P7	MRPL23	6951900	3596800	0	16352000	7817200	30679000	9904700	6423400	4975200	29165000	31985000	14423000	22.729	21.7783	NA	23.963	22.8982	24.8707	23.2397	22.6149	22.2463	24.7977	24.9309	23.7819	1.65701	0.446674	2.24987
Q16543;K7EQA9;K7EL68;K7EIU0;K7EKQ2	CDC37	7930800	0	0	18074000	5158300	52195000	15566000	7644100	24474000	32287000	12923000	3685200	22.919	NA	NA	24.1074	22.2985	25.6374	23.8919	22.8659	24.5447	24.9445	23.6234	21.8133	1.09539	0.848484	0.541365
Q16566;D6RCD6;D6REY7;D6RE65	CAMK4	2226100	2460000	0	8584700	4262500	16367000	2019500	2217600	904480	3895500	2658900	0	21.0861	21.2302	NA	23.0333	22.0233	23.9643	20.9456	21.0806	19.7867	21.8934	21.3424	NA	1.84881	-0.553869	0.459731
Q16666;A0A0A0MRB1;H3BM18;X6RHM1;H3BR88;H3BR65	IFI16	19095000	3131300	1804500	31390000	1785900	127880000	11110000	8180200	2972500	25477000	28750000	943700	24.1867	21.5783	20.7832	24.9038	20.7682	26.9302	23.4054	22.9637	21.5032	24.6027	24.7771	19.848	2.01802	0.441372	0.893177
Q1KMD3;H3BQZ7	HNRNPUL2;HNRNPUL2-BSCL2	622290000	107670000	74434000	2271300000	929810000	5487200000	2580000000	1631700000	1610000000	4324600000	3133300000	1250000000	29.213	26.682	26.1495	31.0809	29.7924	32.3534	31.2664	30.6037	30.5862	32.0099	31.545	30.2239	3.72738	3.47061	3.91144
Q29RF7;H0Y9L6	PDS5A	2665900	0	0	9470800	2462600	6705700	0	952600	1047100	17303000	3546900	3836000	21.3462	NA	NA	23.1751	21.2318	22.677	NA	19.8615	19.998	24.0445	21.7581	21.8712	1.01506	-1.41645	1.21175
Q2NL82;I3L1Q5	TSR1	0	0	0	17087000	10198000	38802000	2022500	6362000	10232000	32861000	23374000	11484000	NA	NA	NA	24.0264	23.2818	25.2096	20.9477	22.601	23.2866	24.9699	24.4784	23.4531	Inf	Inf	Inf
Q2TAY7	SMU1	2402400	0	0	3397600	1357600	4594900	0	0	0	3651200	3751800	1811100	21.196	NA	NA	21.6961	20.3726	22.1316	NA	NA	NA	21.7999	21.8392	20.7884	0.20406	-Inf	0.279797
Q32NC0;K7EM84;L7N2F3;A0A087X0E7	C18orf21	6345800	0	0	7654400	715980	32275000	4505000	3887200	3705100	30167000	28828000	6478100	22.5974	NA	NA	22.8679	19.4496	24.9439	22.1031	21.8903	21.8211	24.8465	24.781	22.6271	-0.176927	-0.659212	1.48749
Q3KQU3;C9JIR3;E9PLH3	MAP7D1	140450000	72915000	43748000	301910000	58023000	1470900000	108630000	151580000	137980000	606270000	286430000	152980000	27.0655	26.1197	25.3827	28.1695	25.7901	30.4541	26.6948	27.1755	27.0399	29.1754	28.0936	27.1888	1.9486	0.780776	1.96328
Q3MHD2;K7ELG9	LSM12	3693000	3048200	1709700	1989900	3999600	9999100	15302000	16915000	20505000	7627700	3304600	6973600	21.8164	21.5395	20.7053	20.9243	21.9314	23.2534	23.8672	24.0118	24.2895	22.8628	21.656	22.7335	0.682619	2.70243	1.06371
Q3ZCM7;A0A075B736;Q5SQY0	TUBB8	0	0	0	9206100	3004900	15819000	8765500	2750800	5092400	9347300	13165000	0	NA	NA	NA	23.1342	21.5189	23.9152	23.0634	21.3914	22.2799	23.1561	23.6502	NA	Inf	Inf	Inf
Q499Z4;D6RH11;D6RD56	ZNF672	2432400	0	0	23454000	7745900	59386000	15421000	16903000	18221000	165240000	122880000	35319000	21.2139	NA	NA	24.4833	22.885	25.8236	23.8784	24.0108	24.1191	27.3	26.8727	25.0739	3.18337	2.78881	5.20159
Q49A26;K7EMM8;K7ELL0;K7EPU6;K7EQB2	GLYR1	14139000	0	0	30932000	7170400	115220000	15023000	6595000	6300900	71064000	46713000	5283700	23.7532	NA	NA	24.8826	22.7736	26.7798	23.8407	22.6529	22.5871	26.0826	25.4773	22.3331	1.05883	-0.726264	0.877841
Q4G0J3;D6RFF0;H0YA82	LARP7	2537600	2336500	2487200	11517000	1825500	45640000	14069000	5343000	4746200	26453000	12493000	4092100	21.275	21.1559	21.2461	23.4573	20.7999	25.4438	23.746	22.3492	22.1783	24.6569	23.5746	21.9644	2.00796	1.53218	2.17297
Q4KMP7;H3BSE1	TBC1D10B	4344600	1956200	0	0	1614600	16969000	1801800	0	3050300	6086400	9396900	2003600	22.0508	20.8996	NA	NA	20.6227	24.0164	20.781	NA	21.5405	22.5372	23.1638	20.9342	0.844365	-0.314444	0.736484
Q52LJ0	FAM98B	7397400	0	0	31106000	1924000	83474000	15130000	15347000	29947000	40879000	17957000	10641000	22.8186	NA	NA	24.8907	20.8757	26.3148	23.8509	23.8715	24.8359	25.2849	24.098	23.3431	1.20848	1.3675	1.42342
Q5T4K5;Q53ET0;J3KNE6;H0YDQ8	CRTC2	0	0	0	1099800	0	0	0	0	2617100	3525500	3786700	2304700	NA	NA	NA	20.0688	NA	NA	NA	NA	21.3195	21.7494	21.8525	21.1361	Inf	Inf	Inf
Q53F19	C17orf85	3761300	0	0	28307000	8553700	54244000	9152100	4173700	5885400	48989000	24793000	9083300	21.8428	NA	NA	24.7547	23.0281	25.693	23.1257	21.9929	22.4887	25.546	24.5634	23.1148	2.64911	0.692959	2.56526
Q53QZ3;B8ZZK0;H7BZM0;H0YI33;H0YI36	ARHGAP15	5645200	0	1613000	11455000	2737200	54320000	19555000	11804000	15407000	26864000	20095000	6619000	22.4286	NA	20.6213	23.4495	21.3843	25.695	24.221	23.4928	23.8771	24.6792	24.2603	22.6582	1.98462	2.33868	2.34094
Q58A45;A0A0C4DFZ9	PAN3	864620	0	0	1408000	0	0	4779700	2232800	1924200	2683800	0	0	19.7217	NA	NA	20.4252	NA	NA	22.1885	21.0904	20.8758	21.3558	NA	NA	0.703509	1.66321	1.63414
Q5BKZ1;A0A0A0MRN4;E2QRN4	ZNF326	71836000	7428800	2992600	99525000	24665000	250150000	157830000	129040000	103380000	472170000	273910000	138770000	26.0982	22.8247	21.513	26.5686	24.556	27.8982	27.2338	26.9432	26.6234	28.8147	28.0291	27.0481	2.86229	3.45485	4.48537
Q5C9Z4	NOM1	5124300	3094900	2109700	9935200	0	26106000	4274400	2036400	5413000	29604000	19691000	12701000	22.2889	21.5615	21.0086	23.2441	NA	24.6379	22.0273	20.9576	22.368	24.8193	24.231	23.5984	2.32133	0.164629	2.59659
Q5JSZ5;Q5JSZ9;Q5JT00	PRRC2B	4032600	0	0	0	1479500	963390	3711400	3489900	4612700	7987400	4486100	2134000	21.9433	NA	NA	NA	20.4967	19.8778	21.8235	21.7348	22.1372	22.9293	22.097	21.0251	-1.75606	-0.0447901	0.0738723
Q5JTH9;A0A087X0G0	RRP12	11475000	1545100	4298800	18470000	0	50227000	2811000	5061700	6459200	52934000	27664000	7498900	23.452	20.5593	22.0355	24.1387	NA	25.582	21.4227	22.2712	22.6229	25.6577	24.7215	22.8382	2.84473	0.0900015	2.39023
Q5JVF3	PCID2	6502800	1661200	0	21213000	7588800	59383000	0	1492800	1910100	20304000	17450000	3704700	22.6326	20.6638	NA	24.3384	22.8554	25.8235	NA	20.5096	20.8652	24.2753	24.0567	21.8209	2.69093	-0.960809	1.73609
Q5JY65;Q9BZJ0	CRNKL1	12767000	0	969120	37464000	9488200	175230000	17301000	12388000	18402000	35747000	40904000	18734000	23.6059	NA	19.8863	25.159	23.1777	27.3847	24.0444	23.5624	24.1334	25.0913	25.2857	24.1592	3.49434	2.16727	3.09929
Q5LJB0;Q5LJA5;Q5LJA9;Q9Y5K5;H0Y6Y4;H0Y4E0	UCHL5	4090900	0	0	6277700	1424800	22313000	0	0	0	0	9069900	0	21.964	NA	NA	22.5818	20.4423	24.4114	NA	NA	NA	NA	23.1127	NA	0.514518	-Inf	1.14867
Q5QJE6	DNTTIP2	4730300	0	0	2016600	0	10755000	2907500	4067000	3077400	15788000	8127500	0	22.1735	NA	NA	20.9435	NA	23.3585	21.4713	21.9555	21.5533	23.9123	22.9544	NA	-0.0225014	-0.513446	1.25985
Q5RKV6	EXOSC6	2116200	0	0	11507000	2920600	79931000	5454600	5205100	3893800	63941000	29605000	6876400	21.013	NA	NA	23.456	21.4778	26.2523	22.379	22.3115	21.8927	25.9302	24.8193	22.7132	2.71565	1.18138	3.47455
Q5SRE5	NUP188	2211400	2225500	1539700	1620600	0	4794100	3185100	1936200	1406900	13675000	22236000	3060900	21.0765	21.0857	20.5542	20.6281	NA	22.1928	21.6029	20.8848	20.4241	23.705	24.4064	21.5455	0.504981	0.0651159	2.3135
Q5SSJ5;X6RGJ2;B0QZK4;Q5SWC8;B0QZK9;B0QZK8	HP1BP3	414020000	29887000	66982000	781700000	372530000	2203500000	411800000	319680000	344840000	1310000000	1294900000	512540000	28.6251	24.833	25.9973	29.542	28.4728	31.0371	28.6174	28.2521	28.3614	30.2836	30.2702	28.9331	3.19885	1.92512	3.34383
Q5SY16	NOL9	63766000	69948000	22069000	60862000	10775000	91878000	23806000	17018000	12809000	53013000	111330000	64474000	25.9263	26.0598	24.3955	25.859	23.3612	26.4532	24.5048	24.0206	23.6107	25.6598	26.7303	25.9422	-0.236047	-1.41518	0.650248
Q5T1M5;A0A0A0MT60	FKBP15	0	0	0	2282100	0	12330000	2891800	1953200	4882800	2959600	3056300	0	NA	NA	NA	21.1219	NA	23.5557	21.4635	20.8974	22.2193	21.497	21.5434	NA	Inf	Inf	Inf
Q5T200;Q5T9K0;A0A087WX14	ZC3H13	4301900	0	1796400	12037000	0	35645000	3539300	3738800	14670000	50104000	26726000	13782000	22.0365	NA	20.7767	23.521	NA	25.0872	21.755	21.8341	23.8064	25.5784	24.6717	23.7163	2.89747	1.05857	3.24887
Q5T280;R4GNG4	C9orf114	7960600	0	0	27556000	3846000	102760000	7011000	5306100	2186200	30126000	41882000	4057500	22.9244	NA	NA	24.7159	21.8749	26.6147	22.7412	22.3392	21.06	24.8445	25.3198	21.9522	1.47739	-0.877645	1.11439
Q5T3Q7;Q9H583;Q6P664	HEATR1	26326000	15327000	6737400	64502000	19405000	116790000	3116000	8197000	0	50081000	50216000	24815000	24.65	23.8696	22.6838	25.9428	24.2099	26.7993	21.5713	22.9667	NA	25.5778	25.5816	24.5647	1.91626	-1.46547	1.50693
Q5T653;C9IY40	MRPL2	9509300	0	0	15472000	0	46862000	10694000	15034000	10740000	21367000	18843000	4974600	23.1809	NA	NA	23.8832	NA	25.4819	23.3503	23.8417	23.3565	24.3489	24.1675	22.2461	1.50163	0.335264	0.406611
Q5T6F2;F5H2U4	UBAP2	5190000	0	0	6922900	1636900	11638000	3024600	4945500	3965100	3597500	0	1396500	22.3073	NA	NA	22.7229	20.6425	23.4723	21.5283	22.2377	21.9189	21.7786	NA	20.4134	-0.0280299	-0.412329	-1.21133
Q5T7U1;Q9Y5Q8;Q5T7U0;Q5T7U4;H7BY84	GTF3C5	9649500	0	0	16070000	7336300	25077000	2602800	1854000	6056800	15687000	13150000	2226300	23.202	NA	NA	23.9379	22.8066	24.5799	21.3116	20.8222	22.5301	23.9031	23.6486	21.0862	0.57276	-1.64737	-0.322742
Q5TBH9;Q8NDD1	C1orf131	2467800	0	0	5091100	0	8062000	2129600	0	1398600	7735200	3507900	2397000	21.2348	NA	NA	22.2795	NA	22.9427	21.0222	NA	20.4156	22.883	21.7422	21.1928	1.37633	-0.515943	0.704533
Q5TBK1;H0Y2Y5;A0A0U1RR05;A0A0U1RQG8;Q9Y273;U3KPU5;A0A0U1RRA5	N4BP2L1	18682000	25294000	12189000	14483000	6586200	20764000	21524000	19415000	17853000	39202000	34407000	18689000	24.1551	24.5923	23.5391	23.7879	22.651	24.3076	24.3594	24.2107	24.0897	25.2244	25.0362	24.1557	-0.513354	0.12442	0.709932
Q5TBP9;Q9BX40;Q5TBQ0	LSM14B	0	0	0	10384000	4980900	10252000	8275000	1353900	4571500	3743000	5859600	4576500	NA	NA	NA	23.3079	22.248	23.2894	22.9803	20.3687	22.1242	21.8358	22.4824	22.1258	Inf	Inf	Inf
Q5TDF0;Q9BSD7	NTPCR	1566600	0	0	14752000	4509800	31651000	9318900	5668800	5682100	18812000	8272600	1856300	20.5792	NA	NA	23.8144	22.1046	24.9157	23.1517	22.4346	22.438	24.1651	22.9799	20.824	3.03239	2.09557	2.07715
Q5UIP0;H7C2B5	RIF1	5946600	0	0	18963000	10205000	49441000	8614300	6525400	0	25370000	19242000	9746400	22.5036	NA	NA	24.1767	23.2828	25.5592	23.0383	22.6376	NA	24.5966	24.1978	23.2164	1.83592	0.334335	1.49997
Q5VT52	RPRD2	0	0	0	3337200	0	7634000	6602100	4450000	6110400	7623800	5005000	1803000	NA	NA	NA	21.6702	NA	22.864	22.6545	22.0854	22.5428	22.8621	22.2549	20.782	Inf	Inf	Inf
Q5VTE6	ANGEL2	0	0	0	1794200	1588100	5324700	2299800	0	0	3019600	1831300	0	NA	NA	NA	20.7749	20.5989	22.3443	21.1331	NA	NA	21.5259	20.8044	NA	Inf	Inf	Inf
Q5VTR2;C9JWJ4;C9J0A5;C9JXC9	RNF20	1314800	0	0	9381600	0	38549000	8019500	10354000	7009500	9674600	10787000	1544700	20.3264	NA	NA	23.1614	NA	25.2002	22.9351	23.3037	22.7409	23.2058	23.3628	20.5589	3.85438	2.6668	2.04941
Q5VYS8;X6R3Q3;A0A0C4DFW3;Q5VYT0;Q5VYS9;E9PKX1;E9PKY2	ZCCHC6	56872000	1459600	3951400	135490000	26662000	427210000	171760000	87125000	83825000	214660000	157550000	53113000	25.7612	20.4771	21.9139	27.0136	24.6683	28.6704	27.3558	26.3766	26.3209	27.6775	27.2312	25.6626	4.06666	3.967	4.13966
Q68D10	SPTY2D1	11430000	0	0	20759000	1232500	66046000	10892000	12025000	5010900	66060000	34000000	9069100	23.4463	NA	NA	24.3072	20.2332	25.977	23.3768	23.5195	22.2566	25.9773	25.019	23.1125	0.0594638	-0.395343	1.25662
Q68EM7;C9IZD3;I3L4P6;I3L4P0;I3L1S9	ARHGAP17	0	9982700	6395000	14273000	17466000	28477000	22953000	1642000	12682000	26473000	25629000	15142000	NA	23.251	22.6085	23.7668	24.058	24.7633	24.4522	20.647	23.5963	24.658	24.6113	23.8521	1.26629	-0.0312621	1.44403
Q6F5E8;R4GMZ7	RLTPR	20179000	0	1590400	43593000	9412900	99192000	21001000	18788000	11923000	101160000	56159000	11775000	24.2664	NA	20.601	25.3776	23.1662	26.5637	24.324	24.1633	23.5072	26.5921	25.743	23.4892	2.60219	1.56451	2.84111
Q6I9Y2;A0A024R341;F8WF22;H7C5E3	THOC7;NIF3L1BP1	21766000	14476000	7289500	65418000	14420000	123290000	9530600	8322500	6516900	99683000	87140000	63559000	24.3756	23.7872	22.7974	25.9632	23.7816	26.8775	23.1841	22.9886	22.6358	26.5708	26.3768	25.9216	1.88737	-0.717215	2.63638
Q6IEG0;A0A0U1RQZ2	SNRNP48	2063900	0	0	9432500	0	19989000	2792100	1932100	0	16535000	7235200	4684900	20.9769	NA	NA	23.1692	NA	24.2527	21.4129	20.8817	NA	23.979	22.7866	22.1596	2.73401	0.170387	1.99813
Q6IN84;A0A087WZC1	MRM1	14635000	0	0	23748000	7634700	60751000	3475200	5381100	1501400	22704000	17030000	6063000	23.8029	NA	NA	24.5013	22.8641	25.8564	21.7287	22.3595	20.5179	24.4364	24.0216	22.5316	0.604363	-2.26758	-0.139713
Q6K0P9	PYHIN1	16761000	0	0	28702000	869170	84177000	14720000	10337000	5725700	63434000	45621000	12351000	23.9986	NA	NA	24.7746	19.7293	26.3269	23.8113	23.3013	22.449	25.9188	25.4432	23.5581	-0.388322	-0.811402	0.974753
Q6NW34;E9PFF8	C3orf17	23638000	0	1733300	44835000	4536400	152170000	17352000	11988000	15008000	132420000	89923000	24987000	24.4946	NA	20.7251	25.4181	22.1131	27.1811	24.0486	23.5151	23.8392	26.9805	26.4222	24.5747	2.29427	1.19112	3.38262
Q6NZY4;F5H6J5;F5GX80;F5GYI9	ZCCHC8	62224000	3674400	3976700	159540000	59146000	382590000	130090000	80443000	57197000	279170000	208110000	75233000	25.891	21.8091	21.9231	27.2493	25.8178	28.5112	26.9549	26.2615	25.7694	28.0566	27.6328	26.1649	3.98505	3.12088	4.07701
Q6P1L8	MRPL14	11577000	8704600	0	27763000	15173000	41372000	11105000	9258100	14022000	42350000	23913000	0	23.4648	23.0533	NA	24.7267	23.855	25.3022	23.4047	23.1423	23.7412	25.3359	24.5113	NA	1.36889	0.170341	1.66452
Q6P2E9;I3L2F4	EDC4	19720000	1796800	1557600	49014000	8426300	90908000	20763000	14583000	11966000	31583000	33057000	8338700	24.2332	20.777	20.5709	25.5467	23.0065	26.4379	24.3075	23.7978	23.5124	24.9126	24.9785	22.9914	3.13667	2.01223	2.43381
Q6P2Q9;I3L0J9;I3L3Z8;I3L1T8	PRPF8	33030000	7774500	11931000	168110000	33328000	548720000	62620000	24487000	32508000	152960000	92999000	34368000	24.9773	22.8903	23.5082	27.3248	24.9902	29.0315	25.9001	24.5455	24.9543	27.1886	26.4707	25.0346	3.32358	1.34137	2.43935
Q6P6C2	ALKBH5	9281200	2084300	1893600	8009400	1927500	33403000	10205000	3208700	14059000	12782000	8450700	2711500	23.1459	20.9911	20.8527	22.9333	20.8783	24.9935	23.2828	21.6136	23.745	23.6076	23.0106	21.3707	1.27177	1.2172	0.999733
Q6PCB5;H7C2D3;C9JM20	RSBN1L	20202000	0	1591800	31500000	14780000	90288000	12075000	11348000	7010700	44888000	23624000	11712000	24.268	NA	20.6022	24.9088	23.8171	26.428	23.5255	23.4359	22.7411	25.4198	24.4937	23.4815	2.61623	0.799083	2.02991
Q6PI47	KCTD18	0	0	0	4281600	2749700	11904000	2133900	1517300	0	14016000	4018600	2222200	NA	NA	NA	22.0297	21.3908	23.5049	21.0251	20.5331	NA	23.7406	21.9383	21.0836	Inf	Inf	Inf
Q6PI98;K7EQ79;K7EIY8;K7ELX9;K7ENM4;K7ENP7;M0R3E2	INO80C	17475000	19444000	8547500	13535000	14797000	23653000	8969800	5612800	3626900	22110000	27140000	16625000	24.0588	24.2128	23.0271	23.6902	23.8188	24.4955	23.0966	22.4203	21.7903	24.3982	24.6939	23.9869	0.235277	-1.33048	0.593427
Q6PJ69	TRIM65	2946000	1947200	0	2609100	0	5877600	3655500	2547500	2810900	3116700	2934100	0	21.4903	20.893	NA	21.3151	NA	22.4868	21.8016	21.2807	21.4226	21.5716	21.4845	NA	0.70931	0.309982	0.336389
Q6PKG0;A0A0B4J210;E5RH50;H0YC33;H0YBW1;H0YC73;Q659C4	LARP1	20282000	0	10636000	94203000	35732000	246570000	57435000	33116000	30529000	169990000	119280000	46808000	24.2737	NA	23.3425	26.4893	25.0907	27.8774	25.7754	24.981	24.8637	27.3409	26.8298	25.4803	2.67773	1.39864	2.74223
Q6QNY1	BLOC1S2	12282000	9959700	6380600	9578600	3455400	18296000	12282000	9559300	9269400	19232000	13677000	0	23.55	23.2477	22.6053	23.1914	21.7204	24.125	23.55	23.1885	23.144	24.197	23.7052	NA	-0.122048	0.159862	0.816802
Q6SJ93;E9PS27	FAM111B	4950800	0	0	15381000	0	54258000	0	0	1581300	39948000	31119000	5301300	22.2392	NA	NA	23.8746	NA	25.6933	NA	NA	20.5927	25.2516	24.8913	22.3379	2.54476	-1.64655	1.92105
Q6UN15;A0A0B4J203;H0Y8P7	FIP1L1	6087900	2215700	0	258600000	65367000	764830000	203580000	129260000	129750000	402900000	281680000	101470000	22.5375	21.0793	NA	27.9461	25.9621	29.5106	27.601	26.9457	26.9512	28.5858	28.0695	26.5965	5.99783	5.35754	5.94218
Q6UUV7;H0YK33;H0YK64	CRTC3	0	0	0	4467200	6092300	0	3238100	1900300	5112100	3838800	4042700	2725100	NA	NA	NA	22.0909	22.5386	NA	21.6267	20.8578	22.2855	21.8722	21.9469	21.3779	Inf	Inf	Inf
Q6UXN9	WDR82	12856000	0	0	47143000	4672100	102920000	14770000	8060100	1485500	106800000	80725000	8275500	23.6159	NA	NA	25.4905	22.1556	26.6169	23.8162	22.9424	20.5025	26.6703	26.2665	22.9804	1.13844	-1.19559	1.68982
Q6Y7W6;I1E4Y6;E7ESB6;C9JHW1;C9JW88;F8WCD5;C9JPV7;C9JXQ0;C9J0V6;C9JHT0;C9JRZ2;C9JH18	GIGYF2	15036000	5266200	0	21062000	12949000	61110000	27248000	24040000	32380000	45540000	24812000	11984000	23.8419	22.3283	NA	24.3281	23.6263	25.8649	24.6996	24.5189	24.9486	25.4406	24.5645	23.5146	1.52134	1.63727	1.42147
Q6ZN06;E7ENB8;M0QZA4;E7EUL5;M0QXU3;M0QYE7;E7EU70;J3KR51;P0CJ79;Q5VIY5;Q7L2R6;P17035;M0R099;M0R1T0;M0QYU5;M0R183;M0R2R1;M0R0C2;M0R3A5;M0R2P3;L0R8M2;A0A0B4J2B2;F8WAL3;M0R287;M0R0P3;A0A0A0MS71;M0R327;M0R085;G3XAE0;Q5HY98;Q9NV72;Q08AN1;M0QXF0;K7ERG6;F8WEN0;C9JUE3;C9J3R7;I3L137;K7ENX6;M0R1N1;E5RGH0;E5RGC2;M0R0I7;M0R079;M0QZ38;M0QX59;M0QXZ4;F8WBQ5;M0QYA4;F5H490;E9PPF8;E9PIN4;M0R1V2;K7EJG2;E9PLW9;C9K0H2;M0QYA6;M0QYM6;J3KQN0;E9PN20;V9GYJ2;F6W2C3;M0QYV6;M0QZG9;E9PLF5;K7ENW2;K7EIP5;A0A0A0MRD3;K7ERS7;K7EL03;M0QZA6;M0QXZ2;J3KRF9;K7ENQ3;A0A0G2JQ71;K7ERD9;M0R2I1;M0R0D9;K7EM14;C9J5H1;F8WDJ7;D6RB60;E9PMX5;J3KSW0;E7EVQ0;C9J487;C9JG37;F2Z3A3;Q0P6G1;K7EQQ2;J3QKY7;M0QXQ0;E9PNM0;B4E159;E5RH89;E5RHT5;M0QXX9;K7EIG2;A8MTT8;A0A0A0MRV5;M0R297;K7ELI5;E9PSE6;Q1T7F6;K7ES26;D6RGC2;M0R0R1;M0R367;J3KSJ1;Q1T7F5;D6RIY0;M0QY27;E9PIT0;A0A087X0J9;E9PIY8;A0A087WTN2;A0A0M3HEQ9;A8WFQ3;F8WEZ9;M0QXU9;A0A087WTY0;A0A0G2JMG9;A0A075B7G4;A0A087WT67;Q7Z3I0;Q15929;Q8IYX0;P0CB33;Q5FWF6;Q8N859;Q5JVG8;Q8N9Z0;Q96H40;Q15928;Q3SXZ3;A6NP11;O75346;Q8IW36;Q9HBT8;Q96JC4;Q8WV37;Q8TB69;A8MT65;Q9Y2Q1;Q6ZN08;Q86XU0;B4DXR9;Q03938;O60765;Q8NB42;Q96LW1;P17039;Q3MIS6;O14628;Q8IYB9;Q96JL9;Q86YE8;Q76KX8;Q9HCG1;Q96SE7;Q9P2J8;P59923;A6NN14	ZNF813;ZNF525;ZNF28;ZNF468;ZNF888;ZNF765;ZNF83;ZNF616;ZNF766;ZNF528;ZNF701	1698500	1426400	0	1521100	0	9566200	3139900	1902200	904500	9632500	7915100	2058400	20.6958	20.4439	NA	20.5367	NA	23.1895	21.5823	20.8592	19.7868	23.1995	22.9162	20.9731	1.29321	0.172873	1.79303
Q6ZN55;A0A0C4DFM2;M0R133	ZNF574	75316000	4921600	0	143090000	56669000	340900000	175740000	179400000	117880000	303770000	241750000	75008000	26.1665	22.2307	NA	27.0923	25.7561	28.3448	27.3889	27.4186	26.8127	28.1784	27.8489	26.1605	2.86582	3.00816	3.19739
Q7KZF4;H7C597	SND1	4281700	0	0	5251500	0	15681000	2190900	2821000	4124800	17430000	7663900	3434800	22.0298	NA	NA	22.3243	NA	23.9025	21.0631	21.4278	21.9759	24.0551	22.8696	21.7118	1.08365	-0.540832	0.849085
Q7L2E3;H7BXY3;F6R0H4	DHX30	62516000	2085000	0	100140000	19620000	303650000	167910000	96730000	107470000	257150000	183550000	50072000	25.8977	20.9916	NA	26.5774	24.2258	28.1778	27.3231	26.5275	26.6794	27.938	27.4516	25.5775	2.88236	3.39864	3.54438
Q7L2H7;E9PRI2;E7ESM3	EIF3M	6133200	4376500	1737200	18815000	19968000	31481000	7048100	3471800	7327800	11246000	7331300	6120200	22.5482	22.0613	20.7283	24.1654	24.2512	24.908	22.7488	21.7273	22.8049	23.4229	22.8056	22.5451	2.66222	0.647706	1.14527
Q7L2J0	MEPCE	5522700	0	0	5632900	0	15882000	4302100	4132500	6403900	18385000	6445500	6914900	22.3969	NA	NA	22.4254	NA	23.9209	22.0366	21.9786	22.6105	24.132	22.6199	22.7213	0.776226	-0.188372	0.760779
Q7L3S4	ZNF771	7775100	0	0	5863300	0	32514000	9359400	8140700	11281000	45677000	31935000	10104000	22.8904	NA	NA	22.4833	NA	24.9546	23.158	22.9567	23.4274	25.445	24.9286	23.2684	0.82849	0.290269	1.65691
Q7L3T8	PARS2	1392200	0	0	1141800	0	1987800	1698400	0	0	3224700	2437500	1253900	20.4089	NA	NA	20.1229	NA	20.9227	20.6957	NA	NA	21.6207	21.217	20.258	0.113875	0.28681	0.622963
Q7L4I2;H0YGP9;E1B6W4	RSRC2	0	0	0	9662900	0	20592000	5423700	2018900	7985100	15092000	7588000	3978000	NA	NA	NA	23.204	NA	24.2956	22.3708	20.9451	22.9289	23.8473	22.8553	21.9236	Inf	Inf	Inf
Q7L5D6	GET4	2925900	3683700	0	1978400	0	0	0	2221800	1765200	7683000	4368500	3625600	21.4804	21.8127	NA	20.9159	NA	NA	NA	21.0833	20.7514	22.8732	22.0587	21.7898	-0.730684	-0.729238	0.593991
Q7RTV0	PHF5A	49485000	3396800	12004000	324450000	47476000	1153300000	136330000	71088000	112600000	702780000	384330000	145780000	25.5605	21.6957	23.517	28.2734	25.5007	30.1031	27.0225	26.0831	26.7466	29.3885	28.5178	27.1192	4.368	3.02634	4.75075
Q7Z2T5	TRMT1L	15267000	2210200	1337400	17378000	8084400	66431000	6830600	4130300	3239500	27129000	18947000	7634500	23.8639	21.0757	20.351	24.0508	22.9467	25.9854	22.7036	21.9778	21.6273	24.6933	24.1755	22.8641	2.56405	0.339359	2.14741
Q7Z2W4	ZC3HAV1	26643000	1683500	0	94389000	28222000	156260000	76560000	46724000	43604000	133440000	60191000	33630000	24.6673	20.683	NA	26.4921	24.7503	27.2194	26.1901	25.4777	25.378	26.9916	25.843	25.0032	3.47879	3.00676	3.27083
Q7Z2W9	MRPL21	21254000	6382300	1632100	30314000	19142000	46297000	18124000	9876900	10210000	56579000	54945000	30577000	24.3412	22.6056	20.6383	24.8535	24.1902	25.4644	24.1114	23.2356	23.2835	25.7538	25.7115	24.8659	2.30765	1.01511	2.91534
Q7Z333;X6RI79	SETX	21660000	2399600	2636700	33638000	3213600	80240000	20463000	12557000	6534100	103380000	66542000	21036000	24.3685	21.1944	21.3303	25.0036	21.6158	26.2578	24.2865	23.582	22.6396	26.6234	25.9878	24.3264	1.99466	1.20496	3.3481
Q7Z3B4	NUP54	0	0	0	7328400	2287400	19258000	2983200	901420	812370	7011900	5119500	0	NA	NA	NA	22.8051	21.1253	24.199	21.5084	19.7818	19.6318	22.7414	22.2876	NA	Inf	Inf	Inf
Q7Z406;M0QY43	MYH14	0	0	0	988340	5526800	11877000	0	1006200	0	53530000	12715000	0	NA	NA	NA	19.9146	22.398	23.5017	NA	19.9405	NA	25.6738	23.6	NA	Inf	Inf	Inf
Q7Z417	NUFIP2	10612000	2433600	0	21981000	1345800	49772000	23306000	17239000	25549000	35706000	22668000	15834000	23.3392	21.2147	NA	24.3898	20.36	25.5688	24.4742	24.0392	24.6068	25.0897	24.4342	23.9165	1.16261	2.09645	2.20319
Q7Z591	AKNA	8701500	0	0	17766000	5020500	48381000	16491000	64576000	8931900	47033000	11634000	6551400	23.0528	NA	NA	24.0826	22.2594	25.5279	23.9752	25.9445	23.0905	25.4872	23.4718	22.6434	0.903818	1.2839	0.814629
Q7Z6E9;H3BUN0;H3BSK8;I3L3Y2	RBBP6	5505500	0	0	81053000	43203000	138990000	30248000	19776000	44371000	83607000	43502000	21382000	22.3924	NA	NA	26.2724	25.3646	27.0504	24.8503	24.2372	25.4031	26.3171	25.3746	24.3499	3.83669	2.43779	2.95476
Q7Z6Z7;H0Y659	HUWE1	1383100	0	0	9722500	7104100	35376000	8728900	6872600	10523000	24336000	5252000	0	20.3995	NA	NA	23.2129	22.7602	25.0763	23.0574	22.7124	23.327	24.5366	22.3244	NA	3.28365	2.6328	3.03104
Q86TB9	PATL1	28042000	0	2328700	37241000	7581700	84861000	30045000	21059000	15184000	346160000	222670000	22582000	24.7411	NA	21.1511	25.1504	22.8541	26.3386	24.8406	24.3279	23.856	28.3669	27.7303	24.4287	1.83494	1.39544	3.89587
Q86U06;G3XAP0;G3V546;G3V225;G3V2B4	RBM23	0	0	0	2287300	1439700	3431800	0	0	0	1621700	1844100	0	NA	NA	NA	21.1252	20.4573	21.7105	NA	NA	NA	20.6291	20.8145	NA	Inf	-Inf	Inf
Q86U38	NOP9	14931000	15415000	8748600	22703000	6672700	36633000	3470900	5617800	6642100	49186000	47298000	8377300	23.8318	23.8778	23.0606	24.4364	22.6698	25.1266	21.7269	22.4216	22.6632	25.5517	25.4953	22.9981	0.487533	-1.31953	1.0916
Q86U42;H0YJH9;A6NDY0	PABPN1	397400000	237060000	184270000	846160000	306720000	1130000000	4343900000	3712600000	1996500000	3035600000	3755700000	2027200000	28.566	27.8207	27.4572	29.6564	28.1923	30.075	32.0163	31.7898	30.8948	31.4993	31.8064	30.9168	1.3599	3.619	3.45956
Q86UE4;E5RJU9;H0YB56	MTDH	0	0	2259500	9522300	7892400	17184000	3967900	7084100	8346000	54447000	18627000	16239000	NA	NA	21.1076	23.1829	22.912	24.0346	21.9199	22.7562	22.9927	25.6983	24.1509	23.953	2.26892	1.44868	3.49316
Q86UP2;G3V4Y7	KTN1	1491200	0	0	4752000	0	7947800	4251600	0	0	4415500	2601000	1212400	20.508	NA	NA	22.1801	NA	22.9221	22.0196	NA	NA	22.0741	21.3106	20.2094	2.04307	1.51153	0.690029
Q86V81;E9PB61	ALYREF	56286000	6659300	9369300	330540000	200780000	542830000	170130000	87386000	241400000	489200000	458190000	212870000	25.7463	22.6669	23.1595	28.3002	27.581	29.0159	27.3421	26.3809	27.8469	28.8658	28.7714	27.6654	4.4415	3.33236	4.57663
Q86VP6;A0A0C4DGH5;H0YH27	CAND1	1417700	0	0	3241800	1774700	18008000	4866400	1856400	2252800	13918000	6970700	1240100	20.4351	NA	NA	21.6284	20.7591	24.1021	22.2144	20.8241	21.1033	23.7304	22.7329	20.242	1.72809	0.945475	1.79999
Q86VS8	HOOK3	0	0	0	2845900	1903100	4196300	0	0	5260600	9523800	0	0	NA	NA	NA	21.4405	20.8599	22.0007	NA	NA	22.3268	23.1831	NA	NA	Inf	Inf	Inf
Q86W42	THOC6	8884700	0	0	57264000	17639000	135260000	0	4433400	4177200	107910000	67493000	22062000	23.0829	NA	NA	25.7711	24.0723	27.0112	NA	22.08	21.9941	26.6853	26.0082	24.3951	2.53529	-1.04585	2.61329
Q86WV6	TMEM173	6450200	0	0	4777100	3479600	6031100	0	0	0	9446000	10547000	3436900	22.6209	NA	NA	22.1877	21.7305	22.524	NA	NA	NA	23.1713	23.3303	21.7127	-0.473518	-Inf	0.11718
Q86X55;K7EK20;K7EPK1;K7EQA8	CARM1	14242000	6934700	14075000	27549000	17754000	77637000	35098000	31307000	27339000	51369000	39831000	23038000	23.7636	22.7254	23.7466	24.7155	24.0816	26.2102	25.0649	24.9	24.7045	25.6144	25.2474	24.4575	1.59057	1.47788	1.69454
Q86YP4;C9JVY3;V9GY85;H7C3H1;C9JMI3;C9JGN4;C9JHD7;C9JJK9;V9GYX5	GATAD2A	20964000	0	0	26714000	5987700	60580000	10379000	10747000	9675700	75339000	46136000	16334000	24.3214	NA	NA	24.6711	22.5136	25.8523	23.3072	23.3574	23.2059	26.1669	25.4594	23.9614	0.0242565	-1.03123	0.874475
Q86YV0;M0QX12;V9GYD1	RASAL3	21452000	2272400	1689300	95904000	24186000	221670000	82231000	47588000	62205000	274350000	193510000	62577000	24.3546	21.1158	20.688	26.5151	24.5277	27.7238	26.2932	25.5041	25.8905	28.0314	27.5278	25.8991	4.20274	3.84314	5.10001
Q8IUX4	APOBEC3F	0	0	0	2554500	562690	6209000	0	0	0	0	2018800	0	NA	NA	NA	21.2846	19.102	22.5659	NA	NA	NA	NA	20.9451	NA	Inf	-Inf	Inf
Q8IV04;E9PSB7	TBC1D10C	2239900	0	0	8519800	0	5227000	0	1927000	2566100	10492000	4770400	1368300	21.095	NA	NA	23.0224	NA	22.3176	NA	20.8779	21.2911	23.3228	22.1857	20.384	1.57497	-0.0104673	0.869137
Q8IV48;E5RIV7	ERI1	41866000	0	2136200	58903000	11197000	221640000	65451000	36128000	13726000	74768000	43760000	22511000	25.3193	NA	21.0266	25.8118	23.4166	27.7236	25.9639	25.1066	23.7104	26.1559	25.3831	24.4241	2.47775	1.75403	2.14811
Q8IWA0;F8WE20;F8WC81	WDR75	6440400	3818700	0	6574500	1413000	24128000	2673000	0	1688600	21263000	13377000	7485200	22.6187	21.8647	NA	22.6484	20.4303	24.5242	21.35	NA	20.6874	24.3418	23.6733	22.8356	0.292644	-1.22297	1.37522
Q8IWZ8	SUGP1	0	0	0	2413000	0	28462000	20845000	0	0	13417000	10931000	6723900	NA	NA	NA	21.2024	NA	24.7625	24.3132	NA	NA	23.6776	23.3819	22.6809	Inf	Inf	Inf
Q8IX12;A0A0C4DGG8;F5H3E1;F5H2E6;F5H1H2;F5H7M9	CCAR1	11895000	0	0	35763000	2837200	94594000	9109500	3252300	8263500	79588000	44347000	23356000	23.5039	NA	NA	25.092	21.436	26.4952	23.1189	21.633	22.9783	26.246	25.4023	24.4773	0.83723	-0.927088	1.87137
Q8IX18;J3KSX9;J3KSW6;J3KS08;J3KTK0;F5H625	DHX40	0	0	0	10209000	0	36594000	6936300	1686700	0	18761000	13661000	3334000	NA	NA	NA	23.2833	NA	25.1251	22.7257	20.6858	NA	24.1612	23.7036	21.6688	Inf	Inf	Inf
Q8IXM3	MRPL41	1158200	0	0	9948900	1595800	36569000	6511100	1501300	3238900	39822000	21799000	5266900	20.1435	NA	NA	23.2461	20.6058	25.1241	22.6345	20.5178	21.6271	25.2471	24.3778	22.3285	2.84857	1.44965	3.84099
Q8IY21	DDX60	2800000	0	0	2021500	0	16268000	4018000	1791700	2413900	14740000	8910200	2663800	21.417	NA	NA	20.947	NA	23.9555	21.938	20.7729	21.2029	23.8132	23.087	21.3451	1.03427	-0.112369	1.33144
Q8IY37;F5H3Y4	DHX37	46064000	0	979250	69523000	3593600	189880000	47613000	38918000	38402000	182700000	130510000	39646000	25.4571	NA	19.9013	26.051	21.777	27.5005	25.5049	25.2139	25.1947	27.4449	26.9596	25.2407	2.43027	2.62526	3.86916
Q8IY81;J3KS36;J3QSE2	FTSJ3	51592000	1329900	5168300	117360000	16758000	248910000	31324000	26445000	27924000	219790000	135700000	42385000	25.6206	20.3429	22.3013	26.8064	23.9983	27.891	24.9008	24.6565	24.735	27.7116	27.0158	25.3371	3.47699	2.00916	3.93322
Q8IYA6;F8WBE0	CKAP2L	0	0	0	0	0	9844900	1224500	0	0	11752000	4277400	1443900	NA	NA	NA	NA	NA	23.2309	20.2238	NA	NA	23.4864	22.0283	20.4615	Inf	Inf	Inf
Q8IZC7;Q504T0	ZNF101	2294800	0	0	8021400	1154300	15786000	1203600	2860900	3558300	27330000	19895000	5882700	21.1299	NA	NA	22.9354	20.1386	23.9121	20.1989	21.448	21.7628	24.704	24.2459	22.488	1.19878	0.00663599	2.68271
Q8IZH2;H7C5E4;H7C583;F8WDA0;C9JCZ8	XRN1	65902000	3593700	4971600	326250000	55318000	904360000	251610000	145440000	147720000	544560000	427230000	118920000	25.9738	21.777	22.2453	28.2814	25.7212	29.7523	27.9066	27.1158	27.1383	29.0205	28.6704	26.8254	4.58628	4.05487	4.84008
Q8IZL8;C9JFV4;E7EV54;I3L4P1;I3L445;I3L1P4;I3L4M7	PELP1	91435000	78042000	27479000	94617000	60713000	179430000	31267000	22950000	14054000	126370000	38450000	72347000	26.4462	26.2177	24.7118	26.4956	25.8555	27.4188	24.8981	24.452	23.7445	26.9131	25.1965	26.1084	0.798042	-1.42707	0.280724
Q8N141	ZFP82	0	0	0	1300400	0	0	1789900	0	0	3337000	3381800	1962200	NA	NA	NA	20.3105	NA	NA	20.7714	NA	NA	21.6701	21.6894	20.904	Inf	Inf	Inf
Q8N163;G3V119;H0YB24;E5RHJ4;E5RGU7;E5RFJ3;E5RHH8;H0YC69;H0YC58;A0A087X2B6	CCAR2	10481000	0	840700	36706000	13468000	150860000	18583000	16511000	14836000	109440000	54579000	15658000	23.3213	NA	19.6812	25.1295	23.683	27.1686	24.1475	23.9769	23.8226	26.7056	25.7018	23.9004	3.82581	2.48108	3.93468
Q8N1B4	VPS52	0	0	0	1986400	1329000	5624900	2291900	1264600	910390	6056800	2296600	0	NA	NA	NA	20.9217	20.3419	22.4234	21.1281	20.2702	19.7961	22.5301	21.1311	NA	Inf	Inf	Inf
Q8N1G0;H0Y5I5;F8WCX2	ZNF687	2850500	0	0	11559000	2011000	23152000	0	0	1921300	24429000	15450000	6214300	21.4428	NA	NA	23.4625	20.9395	24.4646	NA	NA	20.8737	24.5421	23.8811	22.5672	1.51276	-0.569132	2.22067
Q8N1G2;Q5T7F5;H0Y4T0	CMTR1	2774900	0	0	19763000	4158900	41933000	13781000	9313000	12838000	74850000	51958000	19584000	21.404	NA	NA	24.2363	21.9878	25.3216	23.7162	23.1508	23.6139	26.1575	25.6308	24.2232	2.44455	2.08963	3.93317
Q8N1K5;A0A0D9SFD2	THEMIS	1199500	0	0	4056400	2477100	17391000	3492700	2065800	2887900	2310800	6245200	2867300	20.194	NA	NA	21.9518	21.2402	24.0518	21.7359	20.9783	21.4616	21.14	22.5743	21.4513	2.22061	1.19792	1.52784
Q8N201;H7C582	INTS1	3269200	0	0	15978000	4587500	44389000	4865300	2330500	2796400	21382000	8184700	1787400	21.6405	NA	NA	23.9296	22.1293	25.4037	22.2141	21.1522	21.4151	24.3499	22.9645	20.7694	2.18035	-0.0466913	1.0541
Q8N3Z6	ZCCHC7	0	0	0	3729600	2123300	8551400	0	0	0	4034900	2319600	0	NA	NA	NA	21.8306	21.0179	23.0277	NA	NA	NA	21.9441	21.1454	NA	Inf	-Inf	Inf
Q8N4T4	ARHGEF39	0	0	0	0	0	0	0	0	0	3177800	5104700	4193800	NA	NA	NA	NA	NA	NA	NA	NA	NA	21.5996	22.2834	21.9998	-Inf	-Inf	Inf
V9GY48;Q8N5A5;A0A087WT57	ZGPAT	16657000	0	0	17827000	3729000	60739000	24910000	16155000	23955000	65790000	48393000	12372000	23.9896	NA	NA	24.0876	21.8304	25.8561	24.5702	23.9455	24.5138	25.9714	25.5283	23.5606	-0.064946	0.353549	1.03045
Q8N5C6	SRBD1	5537500	0	0	8536200	1469400	30385000	7676000	7653100	4804600	28208000	26849000	5059600	22.4008	NA	NA	23.0252	20.4868	24.8569	22.8719	22.8676	22.196	24.7496	24.6784	22.2706	0.388801	0.24437	1.49872
Q8N5F7;Q5M9Q1	NKAP;NKAPL	3859300	0	0	6086900	0	19850000	2355000	3230300	6004000	19644000	8166600	4509300	21.8799	NA	NA	22.5373	NA	24.2426	21.1673	21.6232	22.5175	24.2276	22.9613	22.1045	1.51005	-0.110566	1.21788
Q8N823	ZNF611	0	0	0	2133800	1474700	5084700	1983800	0	0	5789400	6863900	0	NA	NA	NA	21.025	20.492	22.2777	20.9198	NA	NA	22.465	22.7106	NA	Inf	Inf	Inf
Q8N8A6	DDX51	1453400	0	0	4162300	1542200	7806000	0	0	0	3404900	3548600	1491700	20.471	NA	NA	21.9889	20.5566	22.8962	NA	NA	NA	21.6992	21.7588	20.5085	1.34289	-Inf	0.851175
Q8N8D1;H3BT73	PDCD7	0	0	0	5736100	0	18394000	0	0	0	21917000	8106200	2347800	NA	NA	NA	22.4516	NA	24.1327	NA	NA	NA	24.3855	22.9506	21.1629	Inf	-Inf	Inf
Q8N9T8;H0YFD2;F8WFC1;H0YH26	KRI1	31509000	1700800	0	63291000	27296000	140120000	32130000	15692000	22274000	79889000	74081000	35496000	24.9093	20.6978	NA	25.9155	24.7022	27.0621	24.9374	23.9035	24.4089	26.2515	26.1426	25.0812	3.08974	1.61308	3.02156
Q8NAV1	PRPF38A	4749200	0	0	13566000	5398800	38644000	3106100	4458900	2722900	21372000	12874000	4114600	22.1793	NA	NA	23.6935	22.3642	25.2037	21.5667	22.0883	21.3767	24.3492	23.618	21.9723	1.57456	-0.502039	1.13391
Q8NC51	SERBP1	5912200	3957200	3973700	38675000	22804000	60321000	8333200	7780600	20266000	23026000	26052000	10166000	22.4953	21.916	21.9221	25.2049	24.4428	25.8462	22.9904	22.8914	24.2726	24.4568	24.6349	23.2772	3.05349	1.27369	2.01185
Q8ND56;A0A140TA76;K7EMZ9;A0A0G2JQ95;A0A096LP11;I3L4Q1;A0A140TA66	LSM14A	33489000	8050300	0	89916000	16752000	217120000	97329000	60282000	70994000	139630000	98609000	45506000	24.9972	22.9406	NA	26.4221	23.9978	27.6939	26.5364	25.8452	26.0812	27.057	26.5552	25.4396	2.06904	2.18536	2.3817
Q8NDC0	MAPK1IP1L	0	0	0	1689600	1792900	0	2119800	2516300	3042800	4552300	0	0	NA	NA	NA	20.6883	20.7739	NA	21.0155	21.2629	21.537	22.1182	NA	NA	Inf	Inf	Inf
Q8NDT2	RBM15B	0	0	0	6402000	1734800	13535000	2929600	2224300	2924700	26535000	16643000	6325900	NA	NA	NA	22.6101	20.7263	23.6902	21.4823	21.0849	21.4799	24.6614	23.9884	22.5928	Inf	Inf	Inf
Q8NDX1	PSD4	16954000	0	0	25896000	2817700	91415000	19416000	6483300	12927000	99869000	69642000	19554000	24.0151	NA	NA	24.6262	21.4261	26.4459	24.2107	22.6283	23.6239	26.5735	26.0535	24.221	0.150958	-0.527481	1.60086
Q8NEF9	SRFBP1	3041900	2827500	0	3910900	0	0	0	0	0	4206500	3760000	3151500	21.5365	21.4311	NA	21.8991	NA	NA	NA	NA	NA	22.0042	21.8423	21.5876	0.415251	-Inf	0.327547
Q8NEJ9;H0YJ17;G3V4G1	NGDN	56013000	11949000	5263400	56852000	14806000	158730000	8295200	6191600	15080000	82991000	74380000	56968000	25.7393	23.5104	22.3276	25.7607	23.8197	27.242	22.9838	22.5619	23.8461	26.3065	26.1484	25.7636	1.74839	-0.72845	2.21377
Q8NEV4	MYO3A	63991000	121480000	71519000	69674000	7726100	20350000	12464000	44261000	47842000	12700000	12550000	10258000	25.9314	26.8561	26.0918	26.0541	22.8813	24.2785	23.5713	25.3995	25.5118	23.5983	23.5812	23.2902	-1.88846	-1.46559	-2.80319
Q8NF50;A2A369	DOCK8	3026800	0	0	8136000	0	10050000	3177600	2598700	2710200	3010000000	6728000	10197000	21.5294	NA	NA	22.9559	NA	23.2607	21.5995	21.3094	21.37	31.4866	22.6817	23.2816	1.57893	-0.103084	4.28731
Q8NHV1	GIMAP7	0	0	0	4598300	2978200	6742600	2419400	0	542460	0	4299600	1952700	NA	NA	NA	22.1327	21.506	22.6849	21.2062	NA	19.0492	NA	22.0358	20.897	Inf	Inf	Inf
Q8NI27;A0A0C4DG98;H0Y815;F2Z2V2	THOC2	9155300	4149200	1905800	47014000	13483000	134450000	1863300	0	2089000	52900000	49273000	20071000	23.1262	21.9844	20.862	25.4866	23.6846	27.0025	20.8294	NA	20.9944	25.6568	25.5543	24.2586	3.40039	-1.07894	3.16571
Q8TAE8	GADD45GIP1	16349000	15182000	0	20451000	7881900	31677000	13344000	12767000	11268000	55242000	51995000	35975000	23.9627	23.8559	NA	24.2857	22.9101	24.9169	23.6697	23.6059	23.4257	25.7193	25.6319	25.1005	0.128292	-0.342168	1.5746
Q8TAP9	MPLKIP	7407000	4683000	4305900	7158200	0	29010000	14603000	9035400	14587000	44114000	25635000	13579000	22.8205	22.159	22.0379	22.7712	NA	24.79	23.7998	23.1072	23.7982	25.3947	24.6116	23.6949	1.44149	1.22925	2.22796
Q8TB72;A0A0C4DG68;A0A0A0MR59;C9JW01;C9JE24;F2Z366;F8WD57;H0YDC5;H0YC97	PUM2	0	0	0	0	1315400	1764700	1387900	0	1527400	36695000	42198000	11055000	NA	NA	NA	NA	20.3271	20.751	20.4045	NA	20.5426	25.1291	25.3307	23.3982	Inf	Inf	Inf
Q8TBF4;G3V1V1;F8VXY6	ZCRB1	10589000	1636600	0	23355000	2231400	109230000	21433000	10456000	11330000	25928000	25551000	10529000	23.3361	20.6423	NA	24.4772	21.0895	26.7028	24.3533	23.3178	23.4336	24.628	24.6069	23.3279	2.10068	1.71243	2.19842
Q8TDD1;H0YHH7;F8VRX4	DDX54	57829000	5899900	7044300	141560000	32343000	337010000	77107000	62964000	41216000	257150000	156880000	65922000	25.7853	22.4923	22.748	27.0768	24.947	28.3282	26.2004	25.908	25.2967	27.938	27.2251	25.9743	3.10881	2.1265	3.3706
Q8TDN6	BRIX1	23053000	0	0	40661000	11630000	106100000	15297000	8006300	12924000	115460000	99714000	23756000	24.4585	NA	NA	25.2771	23.4713	26.6608	23.8667	22.9327	23.6235	26.7828	26.5713	24.5018	0.677995	-0.984118	1.49352
Q8TEA1	NSUN6	0	0	0	3442100	822510	13043000	1015400	0	946630	0	1440900	0	NA	NA	NA	21.7149	19.6497	23.6368	19.9536	NA	19.8524	NA	20.4585	NA	Inf	Inf	Inf
Q8TEQ6	GEMIN5	7096600	0	0	45403000	7586700	92515000	5187300	4066100	4877400	31215000	20732000	6286400	22.7587	NA	NA	25.4363	22.855	26.4632	22.3066	21.9552	22.2177	24.8957	24.3054	22.5838	2.15947	-0.598881	1.1696
Q8TEX9;H0YN14;H0YN07;H0YMR4;H0YLV0;H0YL92;H0YK93;H0YKG5	IPO4	2344300	1922900	0	7659800	5133300	18966000	2307800	1505500	663410	18706000	30748000	5704100	21.1607	20.8749	NA	22.8689	22.2915	24.1769	21.1381	20.5218	19.3395	24.157	24.874	22.4436	2.09463	-0.684643	2.80706
Q9NP97;Q8TF09;H3BNG9;H3BPA0;Q7Z4M1;H3BQI1;B1AKR6	DYNLRB1;DYNLRB2	5740400	0	0	1886400	7430100	25513000	13057000	7499400	6668800	16591000	10256000	7098900	22.4527	NA	NA	20.8472	22.825	24.6047	23.6383	22.8383	22.669	23.9839	23.29	22.7592	0.306241	0.595833	0.891622
Q8TF50	ZNF526	23109000	0	1189900	28929000	3916400	99115000	41413000	15333000	12334000	79224000	72425000	15274000	24.462	NA	20.1824	24.786	21.9011	26.5626	25.3036	23.8701	23.5561	26.2394	26.11	23.8646	2.09439	1.9211	3.08248
Q8WTT2	NOC3L	0	0	0	11549000	3384000	28990000	0	2161300	0	13388000	9836700	2334800	NA	NA	NA	23.4613	21.6903	24.7891	NA	21.0435	NA	23.6744	23.2297	21.1549	Inf	Inf	Inf
Q8WU90	ZC3H15	35146000	21638000	16779000	19827000	1438100	61900000	35863000	5977600	12925000	54086000	41343000	5347600	25.0669	24.3671	24.0002	24.241	20.4557	25.8834	25.096	22.5111	23.6237	25.6888	25.3011	22.3505	-0.951314	-0.734429	-0.0312409
Q8WUM4;F8WDK9	PDCD6IP	0	0	0	2005700	1614000	8327800	0	0	0	4427300	0	0	NA	NA	NA	20.9357	20.6222	22.9895	NA	NA	NA	22.078	NA	NA	Inf	-Inf	Inf
Q8WUT1;F8WEE2	POLDIP3	6318800	0	0	28409000	12855000	41590000	0	0	0	5616400	15092000	6903600	22.5912	NA	NA	24.7598	23.6158	25.3097	NA	NA	NA	22.4212	23.8473	22.7189	1.97058	-Inf	0.404585
Q8WUW1	BRK1	7691700	6066100	3626900	6347500	0	0	11551000	9348200	5696100	12053000	12995000	8630900	22.8749	22.5323	21.7903	22.5978	NA	NA	23.4615	23.1563	22.4415	23.5229	23.6315	23.0411	0.198586	0.6206	0.999302
Q8WVM0	TFB1M	10704000	0	0	9040800	1716500	40381000	8916500	3532400	2268700	24174000	13283000	3339100	23.3516	NA	NA	23.108	20.711	25.2672	23.088	21.7522	21.1134	24.527	23.6631	21.671	-0.322903	-1.36708	-0.0646272
Q8WWP7	GIMAP1	11051000	1042600	0	0	1000400	15705000	0	904930	982270	15250000	6988300	3825300	23.3977	19.9918	NA	NA	19.9321	23.9047	NA	19.7874	19.9058	23.8623	22.7365	21.8671	0.223719	-1.84811	1.12727
Q8WWW8	GAB3	2244900	1478400	0	1598300	1616300	2760100	0	1020600	0	5010600	3853100	2488200	21.0982	20.4956	NA	20.6081	20.6243	21.3963	NA	19.961	NA	22.2566	21.8776	21.2467	0.0793073	-0.835926	0.996691
Q8WXF1;X6RDA4	PSPC1	115080000	10422000	14250000	313180000	55355000	701420000	248370000	131730000	135330000	359500000	171540000	50901000	26.7781	23.3131	23.7645	28.2224	25.7222	29.3857	27.8879	26.973	27.0119	28.4214	27.354	25.6012	3.15823	2.67239	2.50698
Q8WXX5	DNAJC9	29475000	1228000	0	125960000	31479000	356080000	66707000	23015000	22741000	177620000	114750000	46039000	24.813	20.2279	NA	26.9084	24.9079	28.4076	25.9913	24.4561	24.4388	27.4042	26.7739	25.4564	4.22087	2.44163	4.0244
Q8WYQ5	DGCR8	25343000	18207000	10343000	48732000	23773000	108500000	39617000	24284000	15322000	63817000	28731000	22351000	24.5951	24.118	23.3022	25.5384	24.5028	26.6931	25.2396	24.5335	23.8691	25.9274	24.7761	24.4138	1.57303	0.542332	1.03405
Q92522	H1FX	1110000000	749270000	339180000	1320900000	654730000	3271800000	1202600000	784700000	535750000	2549900000	2381900000	1088400000	30.0518	29.4809	28.3375	30.2989	29.2863	31.6074	30.1635	29.5476	28.997	31.2478	31.1495	30.0196	1.10748	0.279289	1.51554
Q92556;C9JIW2;C9J5X3;C9JB20;C9IZR8;H7C0S6;H7C3P3;H7C0N5;Q5JW01	ELMO1	21473000	2785700	0	30783000	3307600	85514000	8848100	8498600	3181800	58736000	41973000	11189000	24.356	21.4096	NA	24.8756	21.6574	26.3497	23.0769	23.0188	21.6014	25.8077	25.323	23.4156	1.4114	-0.317101	1.96594
Q92576;E9PE34;A0A1B0GX99;E7EVH3;D6R9X2;E7ER40	PHF3	1316900	0	0	8876700	0	38819000	2851600	3039300	4975000	9490800	12870000	2498000	20.3287	NA	NA	23.0816	NA	25.2103	21.4433	21.5353	22.2463	23.1781	23.6175	21.2523	3.81721	1.41292	2.35394
Q92598;A0A0A0MSM0;R4GN69;Q5TBM3	HSPH1	4068700	5488900	0	7286500	11531000	33154000	12150000	10501000	9796400	18542000	6894700	5046900	21.9561	22.3881	NA	22.7968	23.459	24.9827	23.5345	23.324	23.2238	24.1443	22.7171	22.267	1.57405	1.18865	0.870661
Q92608;E5RFJ0;F6S220;H0Y7N4;Q9H7D0	DOCK2	12945000	0	0	25907000	1778200	58550000	3948300	3099200	0	45545000	35450000	7813800	23.6259	NA	NA	24.6268	20.762	25.8032	21.9128	21.5635	NA	25.4408	25.0793	22.8976	0.104772	-1.88776	0.846663
Q92610;H0YM74	ZNF592	6338400	1857900	0	15676000	911420	34492000	6180900	7245600	1735400	36494000	19940000	7881300	22.5957	20.8252	NA	23.9021	19.7978	25.0398	22.5594	22.7887	20.7268	25.1212	24.2492	22.91	1.20273	0.314501	2.38298
Q92615;H0Y641;H0Y4V9;X6RCG6;V9GYI5;B5MCU2	LARP4B	3179000	0	0	2698600	0	22764000	12052000	5882700	6550300	8392200	7393900	1355700	21.6001	NA	NA	21.3638	NA	24.4403	23.5228	22.488	22.6431	23.0006	22.8179	20.3706	1.30187	1.28451	0.462901
Q92616	GCN1L1	25154000	6871800	1869700	33888000	10901000	111300000	21646000	15612000	17430000	77824000	38560000	17057000	24.5843	22.7123	20.8344	25.0143	23.378	26.7299	24.3676	23.8962	24.0551	26.2137	25.2006	24.0239	2.3304	1.39597	2.43575
Q92665	MRPS31	5313300	1094600	0	10482000	1445100	37562000	4573700	2122500	6452900	78557000	56977000	19962000	22.3412	20.062	NA	23.3214	20.4627	25.1628	22.1249	21.0173	22.6215	26.2272	25.7639	24.2508	1.78073	0.719685	4.21238
Q92769;E5RH52;E5RG37;H3BM24	HDAC2	0	0	0	4150600	4092300	15682000	0	0	0	10013000	8380300	0	NA	NA	NA	21.9849	21.9645	23.9026	NA	NA	NA	23.2554	22.9986	NA	Inf	-Inf	Inf
Q92797;A0A087WUE9;M0R3C7;M0R1C2;M0R180;M0QXP5;M0R039;M0R033	SYMPK	0	0	0	128570000	27482000	330980000	75686000	54589000	47238000	258710000	170530000	55304000	NA	NA	NA	26.938	24.712	28.3022	26.1735	25.7021	25.4934	27.9468	27.3455	25.7209	Inf	Inf	Inf
Q92878;E7EN38;E7ESD9	RAD50	0	0	0	19161000	8244200	83439000	8456400	5400500	5391100	21834000	11206000	3920900	NA	NA	NA	24.1917	22.9749	26.3142	23.0116	22.3647	22.3621	24.3801	23.4178	21.9028	Inf	Inf	Inf
Q92900	UPF1	10464000	0	0	25240000	5104000	66904000	4776900	11040000	4388900	63023000	25368000	13472000	23.3189	NA	NA	24.5892	22.2832	25.9956	22.1876	23.3962	22.0654	25.9094	24.5965	23.6835	0.9704	-0.769162	1.41085
Q92918;K7EKT6;K7ER95	MAP4K1	3145300	0	0	17141000	5832400	33049000	11454000	4077100	11218000	24566000	20776000	8795300	21.5848	NA	NA	24.0309	22.4757	24.9781	23.4493	21.9591	23.4193	24.5502	24.3084	23.0683	2.24347	1.35782	2.39086
Q92922;F8WE13	SMARCC1	2835600	3105200	2197500	4799600	4691000	3707300	2392800	2220500	0	4393900	4269400	0	21.4352	21.5663	21.0674	22.1945	22.1615	21.8219	21.1903	21.0825	NA	22.0671	22.0256	NA	0.702992	-0.219942	0.690033
Q92973;E7EW37;S4R398	TNPO1	0	0	0	5808700	4237700	15251000	3170400	3711800	829220	16882000	9332200	1388800	NA	NA	NA	22.4698	22.0149	23.8624	21.5962	21.8237	19.6614	24.009	23.1538	20.4054	Inf	Inf	Inf
V9GYM8;Q92974;Q5VY93;V9GYF0;V9GYF5;V9GYG5;V9GZ14;V9GZ58	ARHGEF2	17621000	0	2930400	29416000	4876900	86522000	19911000	10344000	15861000	74780000	55155000	10053000	24.0708	NA	21.4827	24.8101	22.2175	26.3666	24.2471	23.3023	23.919	26.1561	25.717	23.2611	1.688	1.04605	2.26802
Q92979;A0A087WVM7;V9GYP5;A0A087WWQ2	EMG1	21301000	5302400	7448700	24159000	8496100	77234000	13237000	13334000	13585000	87789000	61432000	21925000	24.3444	22.3382	22.8286	24.5261	23.0184	26.2027	23.6581	23.6686	23.6955	26.3875	25.8725	24.3861	1.41199	0.503667	2.3783
Q93008;O00507	USP9X	0	0	0	9996400	0	24285000	4768300	2238200	8497500	3424800	2461100	3183500	NA	NA	NA	23.253	NA	24.5336	22.185	21.0939	23.0186	21.7076	21.2309	21.6022	Inf	Inf	Inf
Q93084	ATP2A3	10612000	0	0	10299000	4717400	11839000	2355300	0	0	16556000	12040000	2710300	23.3392	NA	NA	23.296	22.1696	23.497	21.1675	NA	NA	23.9809	23.5213	21.37	-0.351658	-2.17171	-0.381792
Q969H6	POP5	2849700	0	0	5099400	3931100	9118400	2015700	0	0	6354100	7676900	4070900	21.4424	NA	NA	22.2819	21.9065	23.1203	20.9428	NA	NA	22.5993	22.8721	21.9569	0.99387	-0.499529	1.03371
Q969L4	LSM10	0	0	0	4696700	1896100	13704000	0	0	0	3709100	2337500	0	NA	NA	NA	22.1632	20.8546	23.7081	NA	NA	NA	21.8226	21.1565	NA	Inf	-Inf	Inf
Q969Q0	RPL36AL	34389000	9834000	11062000	13855000	482570	73440000	22496000	9999100	11857000	66670000	54882000	22622000	25.0354	23.2293	23.3991	23.7239	18.8804	26.1301	24.4232	23.2534	23.4992	25.9905	25.7098	24.4312	-0.976518	-0.162711	1.48923
Q96A72;F5H6N1;F5H124	MAGOHB	7991000	7151700	0	12088000	6490500	22309000	4594200	3686700	3308100	28439000	21388000	16609000	22.9299	22.7699	NA	23.5271	22.6299	24.4111	22.1314	21.8139	21.6576	24.7614	24.3503	23.9855	0.672798	-0.982282	1.51581
Q96B26;H7C581	EXOSC8	9642300	0	0	24161000	2087900	41230000	8438800	2556000	4501100	48398000	29639000	1109100	23.2009	NA	NA	24.5262	20.9936	25.2972	23.0086	21.2855	22.1018	25.5284	24.821	20.081	0.404717	-1.06898	0.275853
Q96BK5;E5RJG9;E5RGR1;A0A0A6YYK5	PINX1	7305200	5283900	3580100	0	2290700	8214300	1129500	738290	0	5277600	8420600	0	22.8005	22.3332	21.7716	NA	21.1274	22.9697	20.1073	19.4938	NA	22.3315	23.0055	NA	-0.253213	-2.5012	0.366727
Q96BU1	S100PBP	0	0	0	8671100	0	21614000	8405700	6710800	4062000	19817000	21208000	7762000	NA	NA	NA	23.0478	NA	24.3655	23.0029	22.6781	21.9538	24.2402	24.3381	22.888	Inf	Inf	Inf
Q96BY6;H0YFC5;F8WE73;H7C0I3	DOCK10	5152200	3494200	0	21354000	6745200	62226000	8790900	6154600	634190	43488000	16834000	0	22.2968	21.7365	NA	24.348	22.6854	25.891	23.0676	22.5532	19.2746	25.3741	24.0049	NA	2.29151	-0.384854	2.67285
Q96C19;H0Y4Y4	EFHD2	10679000	8432800	2513100	4498000	0	17186000	5084100	3266200	7947000	34313000	17038000	7042800	23.3483	23.0076	21.261	22.1009	NA	24.0347	22.2776	21.6392	22.922	25.0323	24.0223	22.7477	0.528828	-0.25939	1.39511
Q96CB9	NSUN4	1372000	0	0	5285700	801370	21407000	7107700	2081100	1399300	17166000	9208300	5256400	20.3878	NA	NA	22.3337	19.6121	24.3516	22.761	20.9889	20.4163	24.0331	23.1345	22.3256	1.71127	1.00086	2.77655
Q96DF8;F8WEF8	DGCR14	0	0	0	3921600	1213800	8268700	0	0	0	4437000	2027300	1369300	NA	NA	NA	21.903	20.2111	22.9792	NA	NA	NA	22.0812	20.9511	20.385	Inf	-Inf	Inf
Q96DI7;Q9NSS8	SNRNP40;DKFZp434D199	3528600	2161700	1682000	10237000	3121300	33542000	4291100	1346800	1655800	23103000	7053100	5483800	21.7507	21.0437	20.6817	23.2873	21.5737	24.9995	22.0329	20.3611	20.6591	24.4616	22.7498	22.3867	2.12811	-0.141009	2.04067
Q96DV4	MRPL38	5448500	0	0	11537000	0	27360000	10632000	7232100	6140600	27510000	15539000	7669100	22.3774	NA	NA	23.4598	NA	24.7056	23.3419	22.786	22.5499	24.7135	23.8894	22.8706	1.70524	0.515186	1.44706
Q96E39;A0A1B0GUK8;Q8N7X1	RBMXL1	13313000	3696100	0	24282000	2923400	122750000	71815000	30490000	30734000	183630000	115800000	42053000	23.6663	21.8176	NA	24.5334	21.4792	26.8711	26.0978	24.8618	24.8733	27.4522	26.7871	25.3257	1.55263	2.5357	3.77971
Q96EK4	THAP11	7174100	0	0	9987200	9098500	48130000	16811000	8098300	2903800	38063000	23146000	22414000	22.7744	NA	NA	23.2516	23.1172	25.5204	24.0029	22.9492	21.4695	25.1819	24.4643	24.4179	1.18873	0.0328338	1.91365
Q96EY7;B8ZZQ4;F8WE76	PTCD3	2460100	0	0	11174000	3325400	32591000	2709400	0	0	58852000	49182000	17993000	21.2303	NA	NA	23.4136	21.6651	24.958	21.3695	NA	NA	25.8106	25.5516	24.1009	2.11528	0.139256	3.9241
Q96F86;H3BPW9;H3BQA1;H3BTF8;H3BNJ7;H3BMB8;H3BTH0;H3BQP5;H3BU87;H3BSQ0;H3BQ37	EDC3	2265100	3466600	0	1828300	2071900	3274200	4088300	1844900	3224800	2763400	4031100	2674500	21.1111	21.7251	NA	20.8021	20.9825	21.6427	21.9631	20.8151	21.6208	21.398	21.9427	21.3508	-0.275682	0.0482031	0.145748
Q96FX7;H0Y2Q1	TRMT61A	2581300	1481200	0	7647100	6796500	16531000	3593300	1451700	603120	0	2483000	1424500	21.2997	20.4983	NA	22.8665	22.6964	23.9787	21.7769	20.4693	19.2021	NA	21.2437	20.442	2.2815	-0.416242	-0.0561622
Q96GD4;J3KRJ2;J3QR41;J3KTD6;J3QLN8;J3KRF8;J3KT86;B4DXA6;A3KFJ1;Q5QPD4;A0A0A0MSY3;Q5Y191;A3KFJ0;Q9UQB9;O14965	AURKB	4976400	3811000	2157200	7284300	2314500	11675000	0	2104800	1915300	22420000	18209000	7442300	22.2467	21.8617	21.0407	22.7964	21.1423	23.4769	NA	21.0053	20.8691	24.4183	24.1181	22.8273	0.75547	-0.779184	2.07154
Q96GM8	TOE1	11610000	0	0	33820000	6606000	83517000	13283000	15715000	15686000	40006000	25319000	9637800	23.4689	NA	NA	25.0114	22.6553	26.3156	23.6631	23.9056	23.903	25.2537	24.5937	23.2003	1.1919	0.355032	0.88037
Q96HE7;G3V3E6;G3V503;G3V5B3	ERO1L	8197400	0	1658600	8561700	0	22963000	5858700	5585400	4112300	16805000	7290800	2477900	22.9667	NA	20.6615	23.0295	NA	24.4528	22.4821	22.4132	21.9715	24.0024	22.7976	21.2407	1.927	0.474829	0.866105
Q96HQ2	CDKN2AIPNL	30671000	15493000	5706400	82712000	38971000	161000000	144900000	90836000	56047000	169400000	236390000	94486000	24.8704	23.8851	22.4441	26.3016	25.2159	27.2625	27.1105	26.4368	25.7401	27.3359	27.8166	26.4936	2.52678	2.69591	3.48214
Q96HS1;F5GXG4	PGAM5	6624100	0	0	11198000	1103300	51289000	7922400	4736500	0	25189000	15448000	4723700	22.6593	NA	NA	23.4167	20.0734	25.6121	22.9175	22.1754	NA	24.5863	23.8809	22.1715	0.374799	-0.112845	0.886938
Q96I24	FUBP3	29027000	7726200	2527300	76253000	11853000	169820000	88797000	35004000	42692000	160360000	70062000	53552000	24.7909	22.8813	21.2692	26.1843	23.4987	27.3394	26.404	25.061	25.3475	27.2567	26.0621	25.6744	2.6937	2.6237	3.35064
Q96I25;Q5W011;Q5W010;H0Y6J6;Q5W012	RBM17	150130000	7260600	22936000	589370000	126590000	1143200000	226910000	134600000	143550000	870940000	566760000	242220000	27.1616	22.7917	24.4511	29.1346	26.9156	30.0904	27.7575	27.0041	27.097	29.698	29.0782	27.8517	3.91207	2.48474	4.0745
Q96J01;D6RGZ2	THOC3	10814000	1476700	922390	9549700	4972400	36247000	4550300	2365900	2986200	38791000	44222000	18722000	23.3664	20.4939	19.815	23.187	22.2455	25.1114	22.1175	21.174	21.5099	25.2092	25.3983	24.1582	2.28951	0.375336	3.69678
Q96JB2	COG3	1594500	1577200	837800	1497400	1540000	2151600	0	0	0	2177600	0	1132200	20.6047	20.5889	19.6762	20.514	20.5545	21.037	NA	NA	NA	21.0543	NA	20.1107	0.411884	-Inf	0.292551
Q96JB5;J3QL86;J3QRM1;J3QQY1	CDK5RAP3	0	0	0	4189700	0	9501900	1695600	758850	0	5488500	3659200	1372400	NA	NA	NA	21.9984	NA	23.1798	20.6934	19.5335	NA	22.388	21.8031	20.3883	Inf	Inf	Inf
Q96K58;C9JCJ0;C9JG35;C9J092	ZNF668	83150000	72128000	38325000	71258000	13547000	170080000	56820000	53332000	47035000	181320000	182140000	100460000	26.3092	26.1041	25.1918	26.0865	23.6915	27.3416	25.7599	25.6685	25.4872	27.434	27.4405	26.582	-0.161798	-0.229809	1.28381
Q96KR1;H0Y8W1	ZFR	194460000	11719000	19705000	552650000	71164000	1729400000	399620000	275530000	265910000	422590000	252380000	102090000	27.5349	23.4823	24.2321	29.0418	26.0846	30.6876	28.5741	28.0376	27.9864	28.6547	27.911	26.6053	3.52159	3.11625	2.64056
Q96LT9;E9PPV2;X6RLP6	RNPC3	14750000	9658700	6078100	36947000	7605100	57577000	11707000	8466700	6866600	82240000	80607000	50600000	23.8142	23.2034	22.5352	25.139	22.8585	25.779	23.4809	23.0134	22.7112	26.2933	26.2644	25.5926	1.40789	-0.115799	2.86586
Q96NY9;E9PRI1;H0YDK3;H0YDE3;H0YDU2;E9PL60;E9PII7	MUS81	9117900	5675100	2463900	24407000	11538000	41616000	13354000	8254400	7751500	45350000	44830000	13641000	23.1203	22.4362	21.2325	24.5408	23.4599	25.3106	23.6708	22.9767	22.886	25.4346	25.418	23.7014	2.17411	0.914849	2.58834
Q96P11;Q63ZY6	NSUN5	10707000	2528800	3294400	19601000	2037600	52998000	7377500	2202500	1642200	41731000	22684000	12015000	23.3521	21.27	21.6516	24.2244	20.9584	25.6594	22.8147	21.0707	20.6472	25.3146	24.4352	23.5183	1.52288	-0.580349	2.33149
Q96PK6;A0A0A6YYI9;F8WDX3;A0A0A0MSL8;B8ZZ74	RBM14	1053800000	46853000	102640000	1552100000	144910000	3756700000	1678300000	1256900000	1137800000	3470000000	2107600000	742000000	29.973	25.4816	26.613	30.5316	27.1106	31.8068	30.6444	30.2272	30.0836	31.6923	30.973	29.4668	2.46046	2.96252	3.35483
Q96PP8;E7ETN8	GBP5	0	0	0	8161200	0	34167000	10955000	3096200	2822000	13024000	3132000	0	NA	NA	NA	22.9603	NA	25.0261	23.3851	21.5621	21.4283	23.6347	21.5787	NA	Inf	Inf	Inf
Q96PU8;H0YG47;H0YGD6;F5GYT7;F5H5U6;F5H8C8;F5GXS8;F5GYM3	QKI	2215200	0	0	2844700	0	16455000	1167600	0	973020	22087000	11597000	3807600	21.079	NA	NA	21.4398	NA	23.972	20.1551	NA	19.8921	24.3967	23.4672	21.8605	1.62693	-1.05539	2.16246
Q96PZ2;E9PNQ0;E9PR18	FAM111A	1910000	0	0	17173000	6014200	31981000	0	0	0	5113300	4499400	2265500	20.8651	NA	NA	24.0336	22.5199	24.9307	NA	NA	NA	22.2858	22.1013	21.1114	2.96296	-Inf	0.9677
Q96QC0	PPP1R10	0	0	0	16736000	851690	62496000	4659500	0	0	18173000	12154000	5518000	NA	NA	NA	23.9965	19.7	25.8973	22.1517	NA	NA	24.1153	23.5349	22.3957	Inf	Inf	Inf
Q96QD9;H9KVD1;H9KVC6;H9KVC1;H9KVD5	FYTTD1	4165100	0	0	9371600	3050200	49560000	6816200	1830100	3326100	56118000	32876000	2482000	21.9899	NA	NA	23.1599	21.5405	25.5627	22.7005	20.8035	21.6654	25.742	24.9705	21.2431	1.43108	-0.266777	1.99527
Q96QR8	PURB	1367600	0	0	2685400	0	27447000	5131000	0	7680200	47116000	22894000	10619000	20.3832	NA	NA	21.3567	NA	24.7101	22.2908	NA	22.8727	25.4897	24.4485	23.3401	2.65021	2.19855	4.04289
Q96RS0	TGS1	0	0	0	6469200	2721400	17297000	0	0	0	2520600	0	3107500	NA	NA	NA	22.6252	21.3759	24.044	NA	NA	NA	21.2653	NA	21.5673	Inf	-Inf	Inf
Q96S53	TESK2	9412000	2330200	0	95576000	80392000	1072900000	754790000	4935300	6755600	305470000	509760000	10124000	23.1661	21.152	NA	26.5101	26.2605	29.9989	29.4915	22.2347	22.6877	28.1865	28.9252	23.2713	5.43081	2.64557	4.63528
Q96S55	WRNIP1	13051000	0	0	12666000	2156700	41809000	10269000	10332000	10353000	47153000	26277000	6594400	23.6377	NA	NA	23.5945	21.0404	25.3173	23.2918	23.3006	23.3035	25.4908	24.6473	22.6528	-0.32027	-0.339006	0.625994
Q96SI9;H0YC91	STRBP	59203000	0	0	100430000	6813700	407320000	104040000	65780000	96474000	196770000	166220000	28920000	25.8192	NA	NA	26.5816	22.7	28.6016	26.6326	25.9711	26.5236	27.5519	27.3085	24.7856	0.141903	0.556615	0.729506
Q96SL8;K7EQX6;K7ES33;K7EJE2	FIZ1	6981300	0	0	8109100	4225400	12545000	3404600	1763600	3702500	17818000	17044000	9260200	22.7351	NA	NA	22.9511	22.0107	23.5806	21.6991	20.7501	21.8201	24.0868	24.0228	23.1426	0.112394	-1.31199	1.01567
Q96ST3	SIN3A	8106500	0	0	29797000	2906700	91455000	14050000	9354900	8627000	55645000	34090000	9595000	22.9506	NA	NA	24.8287	21.471	26.4466	23.7441	23.1573	23.0404	25.7297	25.0228	23.1939	1.29808	0.363281	1.69817
Q96T58	SPEN	5920400	0	0	5748100	593320	14948000	6432300	3315600	9820700	27429000	4020600	8186700	22.4973	NA	NA	22.4547	19.1785	23.8334	22.6169	21.6608	23.2274	24.7092	21.939	22.9649	-0.675079	0.00444886	0.70708
Q96T76;H0Y7V3;H7C1W5;H0Y746	MMS19	1576000	1847300	0	1803800	1407100	6955300	1235800	985470	625020	6936500	4128100	2176800	20.5878	20.817	NA	20.7826	20.4243	22.7297	20.237	19.9105	19.2535	22.7258	21.977	21.0538	0.609783	-0.902075	1.21646
Q99459	CDC5L	202570000	17644000	26897000	383500000	121200000	1049500000	178730000	113340000	152370000	585500000	433880000	153090000	27.5938	24.0727	24.6809	28.5147	26.8528	29.9671	27.4132	26.7561	27.183	29.1251	28.6927	27.1898	2.99569	1.66828	2.88672
Q99471;H3BPF6;H3BMQ1;F8VNW6;F8VQZ2	PFDN5	0	0	0	6839600	0	34536000	11062000	3197400	3754400	6518500	2803700	1560600	NA	NA	NA	22.7055	NA	25.0416	23.3991	21.6085	21.8402	22.6361	21.4189	20.5737	Inf	Inf	Inf
X6RFN3;Q99496	RNF2	2942200	2478500	0	5232300	0	6523900	1612900	1155300	1823400	2382100	2408900	2490900	21.4885	21.241	NA	22.319	NA	22.6373	20.6212	20.1398	20.7982	21.1838	21.1999	21.2482	1.11341	-0.844996	-0.154089
Q99541;Q5SYF3;Q5SYF5;Q5SYF4	PLIN2	2537000	3024000	932620	1460300	0	8092200	0	1023400	0	5972800	3230100	1383400	21.2747	21.528	19.8309	20.4778	NA	22.9481	NA	19.9649	NA	22.51	21.6231	20.3998	0.835084	-0.912944	0.633087
Q99567;J3KMX1;I3L2W3;I3L245	NUP88	2110000	0	0	4501500	3073700	14058000	4472400	2652500	1231200	9304300	3517300	0	21.0088	NA	NA	22.102	21.5515	23.7449	22.0926	21.3389	20.2316	23.1495	21.746	NA	1.45732	0.212246	1.43894
Q99575;E5RK39	POP1	57822000	3994100	6665100	150710000	33927000	469140000	108370000	66418000	52885000	240160000	197710000	59433000	25.7851	21.9294	22.6682	27.1672	25.0159	28.8054	26.6914	25.9851	25.6564	27.8394	27.5588	25.8248	3.53527	2.65002	3.61341
Q99613;B5ME19;H3BPE4;H3BTY8;H3BPE3	EIF3C;EIF3CL	5342200	0	0	51169000	4842000	214550000	23320000	14252000	43886000	49048000	32178000	8299300	22.349	NA	NA	25.6088	22.2072	27.6767	24.4751	23.7647	25.3873	25.5477	24.9396	22.9846	2.81522	2.19333	2.1416
Q99614;H0YB37	TTC1	4900400	0	1687300	15451000	3183800	55299000	28775000	25230000	35434000	42099000	33738000	13726000	22.2245	NA	20.6863	23.8812	21.6023	25.7208	24.7783	24.5886	25.0786	25.3273	25.0079	23.7104	2.27938	3.35982	3.22648
Q99615;K7ELJ8;K7ESP1;K7EIH8	DNAJC7	0	0	0	3921900	0	8197600	2446500	1439600	1661000	7093200	0	1436100	NA	NA	NA	21.9031	NA	22.9668	21.2223	20.4572	20.6636	22.758	NA	20.4537	Inf	Inf	Inf
Q99714;Q5H928	HSD17B10	0	0	0	1865000	1324900	5403600	0	0	2762100	2122000	0	0	NA	NA	NA	20.8307	20.3375	22.3655	NA	NA	21.3973	21.017	NA	NA	Inf	Inf	Inf
Q99832;F8WAM2;F8WBP8;A0A0D9SG95	CCT7	7611500	3629500	1725100	26382000	7685600	90753000	14273000	4423600	3857600	61487000	31648000	6629500	22.8597	21.7913	20.7182	24.6531	22.8737	26.4354	23.7668	22.0768	21.8793	25.8738	24.9156	22.6605	2.86429	0.784503	2.69351
Q99961;M0QYE0;M0R0I3;M0R2K6;Q99962	SH3GL1	2097400	0	0	2260600	0	11572000	5378100	4203100	7336500	11283000	8132800	1253300	21.0002	NA	NA	21.1083	NA	23.4641	22.3587	22.003	22.8067	23.4276	22.9553	20.2573	1.28603	1.38928	1.21325
Q9BPX3;H0Y9Z8	NCAPG	1778400	1607200	0	3860500	1561400	6168600	1490900	0	832430	4568400	2117700	1576500	20.7621	20.6161	NA	21.8804	20.5744	22.5565	20.5078	NA	19.667	22.1233	21.0141	20.5883	0.981292	-0.601772	0.552739
Q9BQ04;E9PLB0;E9PM61;D6R9K7;U3KQD5;J3QRR5	RBM4B	3258000	0	0	12887000	1743100	24680000	7762100	8567200	11686000	9200700	8364900	3522100	21.6356	NA	NA	23.6194	20.7332	24.5568	22.888	23.0304	23.4783	23.1333	22.9959	21.748	1.33427	1.49667	0.990189
Q9BQ39;A0A087WVC1	DDX50	418830000	28483000	42812000	658390000	91779000	2016600000	386620000	248640000	241260000	1699600000	1344800000	435790000	28.6418	24.7636	25.3515	29.2944	26.4517	30.9093	28.5263	27.8895	27.846	30.6625	30.3247	28.6991	2.6328	1.83498	3.64315
Q9BQ67;M0QX71	GRWD1	28638000	0	0	29905000	8833100	134550000	47673000	23827000	27292000	104400000	68578000	21010000	24.7714	NA	NA	24.8339	23.0745	27.0036	25.5067	24.5061	24.702	26.6375	26.0312	24.3246	0.199219	0.133485	0.893027
Q9BQG0;I3L1L3;I3L311	MYBBP1A	1945000	0	0	12868000	0	46879000	0	1523200	0	11837000	8569700	4743700	20.8913	NA	NA	23.6173	NA	25.4824	NA	20.5387	NA	23.4968	23.0308	22.1776	3.65852	-0.352665	2.01039
Q9BRD0;H7C462	BUD13	14561000	0	1027100	23691000	3371700	70768000	10415000	6449800	10127000	52359000	20981000	12035000	23.7956	NA	19.9701	24.4978	21.685	26.0766	23.3122	22.6208	23.2717	25.6419	24.3226	23.5207	2.20362	1.18535	2.61221
Q9BRR8;K7EQ19	GPATCH1	0	0	0	11777000	1038700	31372000	3457200	0	2271900	3260900	2021600	791050	NA	NA	NA	23.4895	19.9863	24.903	21.7212	NA	21.1155	21.6368	20.9471	19.5934	Inf	Inf	Inf
Q9BRU9;G3XAM4;E5RGP0;E5RH13;E5RIC4	UTP23	6287200	0	0	9750900	0	19825000	4648900	7987900	5810300	24904000	53751000	12969000	22.584	NA	NA	23.2171	NA	24.2408	22.1485	22.9294	22.4702	24.5699	25.6798	23.6286	1.14497	-0.0679782	2.04209
Q9BRZ2;C9JI91;A0A0D9SF19	TRIM56	410040000	8960400	14440000	231120000	90531000	1534800000	299260000	240770000	191670000	1885200000	658770000	234730000	28.6112	23.0951	23.7836	27.7841	26.4319	30.5154	28.1568	27.8431	27.514	30.8121	29.2952	27.8064	3.0805	2.67469	4.14127
Q9BS26	ERP44	10003000	1869600	2236400	10754000	1090300	29720000	7727300	5160900	6114600	28504000	17851000	0	23.2539	20.8343	21.0927	23.3584	20.0563	24.8249	22.8815	22.2992	22.5438	24.7647	24.0895	NA	1.01954	0.847859	2.70009
Q9BSC4;H7C1Z3	NOL10	74862000	25356000	9321900	129960000	27928000	347830000	46889000	37231000	48770000	304240000	233540000	100730000	26.1577	24.5958	23.1522	26.9535	24.7352	28.3738	25.4827	25.15	25.5395	28.1806	27.7991	26.5859	2.05225	0.755497	2.88663
Q9BSJ8;F8VZB1	ESYT1	21838000	0	0	28017000	7689800	57969000	16397000	13985000	17949000	104030000	46075000	12498000	24.3803	NA	NA	24.7398	22.8745	25.7888	23.9669	23.7374	24.0974	26.6324	25.4575	23.5752	0.08736	-0.446436	0.841362
Q9BTC0	DIDO1	5077900	0	0	6300500	0	19098000	3186900	0	973200	19796000	9380400	4473500	22.2758	NA	NA	22.587	NA	24.1869	21.6037	NA	19.8924	24.2387	23.1612	22.093	1.11118	-1.52775	0.888498
Q9BTL3	FAM103A1	13943000	12408000	12827000	21354000	3671100	44809000	29605000	19365000	38098000	55496000	27727000	18845000	23.733	23.5648	23.6127	24.348	21.8078	25.4173	24.8193	24.2069	25.1832	25.7259	24.7248	24.1677	0.220861	1.09967	1.23595
Q9BU76	MMTAG2	11995000	0	1932600	28952000	7141800	93701000	25013000	7484600	15332000	63199000	34708000	14856000	23.5159	NA	20.8821	24.7872	22.7679	26.4816	24.5762	22.8355	23.87	25.9134	25.0488	23.8245	2.47984	1.56155	2.72988
Q9BUJ2;A0A0A0MRA5;B7Z4B8;M0QYZ0;M0R3F1;M0R203;M0QZV6;M0R0K8;M0R247;A0A087X1I2;M0QYI8	HNRNPUL1	16530000	0	1610500	69662000	5105100	230900000	59478000	37535000	49358000	109760000	107060000	24245000	23.9786	NA	20.6191	26.0539	22.2835	27.7827	25.8259	25.1617	25.5568	26.7098	26.6738	24.5312	3.07453	3.21596	3.67277
Q9BUQ8;H0YI52;F8VVA2;H0YIL9	DDX23	11720000	0	0	40627000	4895000	60441000	7574700	1895000	11530000	31062000	41280000	12870000	23.4825	NA	NA	25.2759	22.2229	25.849	22.8528	20.8538	23.4589	24.8886	25.2989	23.6175	0.96681	-1.094	1.11923
Q9BUR4;E9PMR3;E9PMG4	WRAP53	3088700	0	0	28971000	4872300	64764000	0	0	0	12840000	6585500	5945000	21.5586	NA	NA	24.7881	22.2162	25.9487	NA	NA	NA	23.6141	22.6509	22.5032	2.75909	-Inf	1.36418
Q9BVC6	TMEM109	2595400	0	0	6615800	4219500	18400000	0	3265900	0	22062000	8637000	0	21.3075	NA	NA	22.6575	22.0086	24.1332	NA	21.639	NA	24.3951	23.0421	NA	1.62558	0.331524	2.41105
Q9BVI4;F5H303	NOC4L	0	0	0	5801200	3407900	15538000	0	0	0	13959000	18798000	0	NA	NA	NA	22.4679	21.7005	23.8893	NA	NA	NA	23.7347	24.1641	NA	Inf	-Inf	Inf
Q9BVJ6;X6RJY0;Q5TAP6	UTP14A	28050000	3486200	3474500	75358000	8426200	209180000	50083000	36558000	31820000	172730000	106540000	35239000	24.7415	21.7332	21.7284	26.1673	23.0065	27.6402	25.5778	25.1237	24.9234	27.3639	26.6668	25.0707	2.87026	2.47395	3.63278
Q9BVP2;C9JZT7;B4DMU5;C9JYH9	GNL3	277140000	28512000	12374000	205820000	49218000	624840000	463850000	304870000	299060000	636420000	473640000	132180000	28.046	24.7651	23.5608	27.6168	25.5527	29.2189	28.7891	28.1836	28.1559	29.2454	28.8192	26.9779	2.0055	2.91888	2.89021
Q9BVS4	RIOK2	1289500	0	0	6663300	1790900	15618000	5593100	0	2733900	17686000	10528000	2944400	20.2984	NA	NA	22.6678	20.7723	23.8967	22.4152	NA	21.3825	24.0761	23.3277	21.4895	2.14721	1.60049	2.66608
Q9BWF3;E9PB51	RBM4	44838000	4345300	0	49978000	9736900	106680000	59582000	49551000	50845000	75072000	55563000	24450000	25.4182	22.051	NA	25.5748	23.215	26.6687	25.8284	25.5624	25.5996	26.1618	25.7276	24.5433	1.41822	1.92884	1.74295
Q9BWJ5	SF3B5	6080000	0	0	33006000	1992400	60037000	9296500	12624000	10265000	23807000	11397000	8405400	22.5356	NA	NA	24.9762	20.9261	25.8393	23.1483	23.5897	23.2912	24.5049	23.4422	23.0029	1.37824	0.807411	1.11433
Q9BXP5;H7C3A1;H7C1K0;A0A087X0F4;A0A0A0MSP6	SRRT	28719000	13367000	13186000	72911000	39498000	224430000	14612000	14437000	24619000	124330000	79626000	36185000	24.7755	23.6722	23.6525	26.1196	25.2353	27.7417	23.8007	23.7833	24.5533	26.8896	26.2467	25.1089	2.33214	0.0123362	2.04835
Q9BXY0;H0YBV6	MAK16	2316700	0	0	7837000	5975600	16464000	6509600	1233300	1455100	12079000	4324800	1473600	21.1436	NA	NA	22.9019	22.5107	23.9728	22.6341	20.2341	20.4727	23.526	22.0442	20.4909	1.9848	-0.0300009	0.876731
Q9BY77;F6VRR5;F8WCX5;Q6R954	POLDIP3	19448000	2914400	4343200	98227000	22975000	277530000	19124000	12277000	6990500	86275000	65140000	12479000	24.2131	21.4748	22.0503	26.5496	24.4536	28.0481	24.1889	23.5495	22.737	26.3624	25.957	23.573	3.77101	0.912362	2.71809
Q9BY89	KIAA1671	11022000	17614000	11229000	11579000	13745000	35215000	21525000	12233000	9127000	39697000	31658000	25673000	23.3939	24.0702	23.4207	23.465	23.7124	25.0697	24.3595	23.5443	23.1217	25.2425	24.9161	24.6137	0.45409	0.0468887	1.29584
Q9BYG3;C9J6C5;C9J808;H7BZL0	NIFK	34096000	20084000	17882000	83785000	80907000	130570000	45259000	28964000	22088000	154520000	112560000	74107000	25.0231	24.2595	24.092	26.3202	26.2698	26.9602	25.4317	24.7878	24.3968	27.2032	26.7461	26.1431	2.05852	0.413857	2.23927
Q9BYK8	HELZ2	16573000	1597000	1090400	36014000	4656300	100510000	37096000	18714000	14109000	103400000	56542000	21299000	23.9823	20.6069	20.0564	25.1021	22.1508	26.5828	25.1448	24.1576	23.7501	26.6237	25.7528	24.3443	3.06329	2.80227	4.02502
Q9BYN8	MRPS26	10332000	2508600	2443800	6751100	0	43914000	14004000	0	4283700	66166000	45100000	11363000	23.3006	21.2585	21.2207	22.6867	NA	25.3882	23.7393	NA	22.0304	25.9796	25.4266	23.4378	2.11085	0.958293	3.02143
Q9BZE4;Q5T3R7	GTPBP4	20666000	0	0	110480000	31771000	279640000	28882000	11553000	14037000	163460000	92667000	43854000	24.3008	NA	NA	26.7192	24.9212	28.059	24.7837	23.4618	23.7427	27.2844	26.4656	25.3862	2.26572	-0.304702	2.07795
Q9BZI7;A0A087WYC8	UPF3B	3534800	0	0	15745000	0	27875000	0	0	2397100	12822000	10027000	6877700	21.7532	NA	NA	23.9084	NA	24.7325	NA	NA	21.1929	23.6121	23.2574	22.7135	2.56723	-0.560338	1.44114
Q9BZK7;A0A0D9SF63;A0A1B0GUU2;F8W9D8;C9IYU9;O60907;C9JCW4;C9JLJ1;C9JTW8;A0A0D9SFI2;C9JY82;C9JCK0;C9JBN1;C9JEC9;C9J3H2;C9J903;A0A0D9SEW5;A0A0D9SFS8;C9J7E1;A0A0D9SF25;A0A1B0GVH3;Q9BQ87	TBL1XR1	5279800	0	0	9657000	1977900	31742000	10973000	4820600	4713200	18201000	8516100	1712500	22.3321	NA	NA	23.2031	20.9155	24.9199	23.3875	22.2008	22.1683	24.1175	23.0218	20.7077	0.680805	0.253452	0.283598
Q9BZQ8	FAM129A	6014100	857510	0	15884000	4885200	36251000	10536000	5991500	4586800	29709000	14793000	7456200	22.5199	19.7098	NA	23.9211	22.22	25.1115	23.3288	22.5145	22.1291	24.8244	23.8184	22.83	2.636	1.5426	2.70942
Q9C005	DPY30	0	0	0	1273500	7072900	14511000	4313300	6656500	7290400	12118000	11956000	1831800	NA	NA	NA	20.2804	22.7539	23.7906	22.0404	22.6663	22.7976	23.5306	23.5112	20.8048	Inf	Inf	Inf
Q9C086;J3KQ70;B8ZZ93;B8ZZH7;F8WCL7	INO80B;INO80B-WBP1	9107700	2662900	0	9769000	2903500	27367000	10208000	4441900	1445800	21998000	10583000	9261300	23.1187	21.3446	NA	23.2198	21.4694	24.7059	23.2832	22.0827	20.4634	24.3909	23.3352	23.1428	0.900081	-0.288485	1.39135
Q9C0B0;K7EQ93	UNK	0	0	0	0	0	8459200	6936300	1780100	3557400	0	0	0	NA	NA	NA	NA	NA	23.0121	22.7257	20.7635	21.7624	NA	NA	NA	Inf	Inf	-Inf
Q9C0J8;C9J8B4;B9A053	WDR33	3801100	0	0	92113000	13199000	327030000	83414000	46230000	48025000	291930000	117860000	34401000	21.858	NA	NA	26.4569	23.6539	28.2848	26.3138	25.4623	25.5173	28.121	26.8125	25.0359	4.27391	3.90648	4.79851
Q9GZL7	WDR12	5726400	0	0	26687000	0	106830000	7622600	4981900	8074700	58271000	65887000	13409000	22.4492	NA	NA	24.6696	NA	26.6707	22.8619	22.2483	22.945	25.7963	25.9735	23.6767	3.22099	0.235834	2.69962
Q9GZR2	REXO4	0	0	0	3116900	2123200	7880200	1766800	1875100	1275100	18087000	0	3050600	NA	NA	NA	21.5717	21.0178	22.9098	20.7527	20.8385	20.2822	24.1084	NA	21.5407	Inf	Inf	Inf
Q9GZS3;H0YMF9;H0YN81;H0YM76;H0YL19	WDR61	11132000	5024100	1513900	21297000	15003000	35835000	8173200	5679000	6484000	31946000	29500000	20191000	23.4082	22.2604	20.5298	24.3441	23.8387	25.0949	22.9625	22.4372	22.6285	24.9291	24.8142	24.2672	2.35976	0.609882	2.60402
Q9H0A0;A0A087WV29;E9PMU0;E9PJN6	NAT10	169540000	6333600	20589000	353690000	71636000	734840000	124520000	74708000	42359000	301750000	338880000	140540000	27.3371	22.5946	24.2954	28.3979	26.0942	29.4529	26.8918	26.1548	25.3362	28.1688	28.3362	27.0664	3.23931	1.38524	3.11479
Q9H0D6	XRN2	130380000	18086000	16643000	556530000	193190000	1430200000	910110000	565270000	506070000	1322600000	1260000000	444770000	26.9581	24.1084	23.9884	29.0519	27.5254	30.4136	29.7615	29.0744	28.9148	30.3007	30.2285	28.7285	3.97866	4.23189	4.73426
Q9H0L4	CSTF2T	1688200	0	0	6716500	1564300	4773700	2692600	2795700	4244500	13447000	6335400	0	20.6871	NA	NA	22.6793	20.5771	22.1867	21.3606	21.4148	22.0172	23.6808	22.595	NA	1.12729	0.910449	2.45084
Q9H0S4;F5H1N9	DDX47	6710200	0	0	34926000	3693600	78591000	4190300	1988400	2068500	38025000	34906000	11068000	22.6779	NA	NA	25.0578	21.8166	26.2279	21.9986	20.9232	20.9802	25.1804	25.057	23.3999	1.68949	-1.37727	1.86784
Q9H0U4;E9PLD0;Q92928;H0YLJ8;H0YL94;H0YMN7;H0YNE9;P61026;P51153;Q92930;P59190	RAB1B;RAB1C	6655700	0	0	4138800	2141900	2526900	0	0	0	9398100	8401800	0	22.6662	NA	NA	21.9808	21.0305	21.2689	NA	NA	NA	23.1639	23.0023	NA	-1.23943	-Inf	0.416943
Q9H0U6	MRPL18	3915800	0	0	14273000	0	54230000	5864900	6429700	10706000	0	21096000	0	21.9009	NA	NA	23.7668	NA	25.6926	22.4837	22.6163	23.3519	NA	24.3305	NA	2.82881	0.916428	2.42959
Q9H0U9	TSPYL1	31299000	8886600	13361000	32907000	3923500	105990000	45752000	31285000	23319000	110950000	71029000	28820000	24.8996	23.0832	23.6715	24.9719	21.9037	26.6594	25.4473	24.899	24.475	26.7253	26.0819	24.7806	0.626872	1.05565	1.97782
Q9H147;F2Z2A4;H7C1J2;H7C1M5;H0Y501	DNTTIP1	5538400	0	0	19032000	6648700	32734000	6486600	5923500	4154000	16641000	11313000	2803800	22.401	NA	NA	24.1819	22.6646	24.9643	22.629	22.498	21.9861	23.9882	23.4315	21.419	1.53591	-0.0299981	0.545185
Q9H223	EHD4	2408300	0	0	1605000	0	14611000	0	2247300	1763100	7442800	2750600	1543100	21.1996	NA	NA	20.6141	NA	23.8006	NA	21.0998	20.7497	22.8274	21.3913	20.5574	1.00776	-0.274862	0.392459
Q9H2G2	SLK	18102000	0	1931100	28945000	2905100	74978000	26852000	20275000	18790000	64859000	33170000	14522000	24.1096	NA	20.881	24.7868	21.4702	26.16	24.6785	24.2732	24.1635	25.9508	24.9834	23.7917	1.64366	1.87641	2.41332
Q9H2P0	ADNP	2353200	0	0	2157800	0	5990300	1641100	0	2496400	8031400	4120000	1830500	21.1662	NA	NA	21.0411	NA	22.5142	20.6462	NA	21.2514	22.9372	21.9742	20.8038	0.611471	-0.217368	0.738887
Q9H2U1;E7EWK3;A0A0G2JQU7;A0A0G2JRP3;H7C5F5	DHX36	46133000	4929900	10096000	32340000	5784400	100030000	45895000	25389000	43051000	175430000	132060000	36616000	25.4593	22.2331	23.2673	24.9468	22.4637	26.5759	25.4518	24.5977	25.3595	27.3863	26.9766	25.126	1.0089	1.48312	2.84307
Q9H2W6	MRPL46	5016200	0	0	12651000	1564500	31222000	8484700	6088100	6962800	12554000	13062000	2663900	22.2582	NA	NA	23.5927	20.5773	24.8961	23.0164	22.5376	22.7312	23.5816	23.6389	21.3451	0.763863	0.50358	0.597045
Q9H307;G3V5F0;G3V579	PNN	40892000	2000700	4960300	83251000	8080000	280080000	51850000	44834000	53546000	216640000	66293000	66604000	25.2853	20.9321	22.242	26.311	22.9459	28.0613	25.6278	25.4181	25.6743	27.6907	25.9824	25.9891	2.95292	2.75361	3.73427
Q9H3K6;A0A087WZT3	BOLA2	2766400	0	0	2428100	1553600	3045300	0	0	0	9507600	3072500	2626900	21.3996	NA	NA	21.2114	20.5672	21.5382	NA	NA	NA	23.1806	21.551	21.3249	-0.294001	-Inf	0.619275
Q9H4E7;G3V2J3;G3V333;F8W8F9;Q6TDU7	DEF6	12182000	2500700	1778300	10419000	527170	53179000	17971000	6084700	12448000	33102000	16810000	10857000	23.5382	21.2539	20.7621	23.3127	19.0079	25.6644	24.0992	22.5368	23.5694	24.9804	24.0028	23.3721	0.810253	1.55037	2.26705
Q9H4Z2	ZNF335	11722000	1229200	0	12792000	1614600	42554000	15448000	15289000	11867000	48708000	33836000	13137000	23.4827	20.2293	NA	23.6087	20.6227	25.3428	23.8809	23.866	23.5005	25.5377	25.0121	23.6471	1.33542	1.89312	2.87628
Q9H6F5	CCDC86	57587000	3179600	11887000	97455000	23184000	200900000	62328000	43589000	27543000	229620000	139940000	58870000	25.7792	21.6004	23.5029	26.5382	24.4666	27.5819	25.8934	25.3775	24.7152	27.7747	27.0602	25.811	2.56808	1.70116	3.25447
Q9H6R0;I3L1L6;Q05BE5;I3L0M5	DHX33	40356000	0	840350	103780000	27366000	319370000	94899000	49425000	33825000	308500000	220820000	63801000	25.2663	NA	19.6806	26.629	24.7059	28.2507	26.4999	25.5587	25.0116	28.2007	27.7183	25.9271	4.05504	3.21662	4.80857
Q9H6R4;A0A0A0MRW6;A0A0C4DFX0	NOL6	2101100	0	993830	12607000	1173700	43275000	1754700	0	0	37486000	22983000	8487800	21.0027	NA	19.9226	23.5877	20.1626	25.367	20.7428	NA	NA	25.1598	24.4541	23.017	2.57645	0.280116	3.74761
Q9H6S0;D6RA70;D6R9T8;D6RF50	YTHDC2	228340000	7947100	15074000	485750000	79034000	1573300000	590350000	189690000	184920000	846340000	661950000	146310000	27.7666	22.922	23.8456	28.8556	26.236	30.5511	29.137	27.4991	27.4623	29.6567	29.3021	27.1245	3.70286	3.18808	3.8497
Q9H6W3	NO66	18189000	6101200	7318100	57458000	22335000	109880000	2879400	4696500	8095700	104100000	79583000	33809000	24.1166	22.5407	22.803	25.776	24.4128	26.7114	21.4573	22.1632	22.9487	26.6334	26.246	25.0109	2.47997	-0.963682	2.81
Q9H6Y2;G3V1J0	WDR55	0	0	0	3914500	0	19901000	1942500	0	2175400	6112600	7416800	3439400	NA	NA	NA	21.9004	NA	24.2463	20.8895	NA	21.0528	22.5434	22.8224	21.7137	Inf	Inf	Inf
Q9H7E2;B1AMN9	TDRD3	14772000	1418700	0	47558000	569520	121220000	1782000	3270200	5589600	99847000	59934000	23327000	23.8164	20.4361	NA	25.5032	19.1194	26.8531	20.7651	21.6409	22.4143	26.5732	25.8369	24.4755	1.69896	-0.519474	3.50228
Q9H7E9	C8orf33	14671000	0	0	53440000	25069000	90062000	53272000	47263000	34245000	80569000	36873000	24047000	23.8065	NA	NA	25.6714	24.5794	26.4244	25.6669	25.4942	25.0294	26.2637	25.1361	24.5194	1.75195	1.59036	1.49991
Q9H7H0;G3V353;G3V4P2;G3V3X6;H0YJW1;G3V4H5	METTL17	3007900	6522300	2759600	36599000	8326500	76255000	1228300	0	608720	42676000	38319000	12028000	21.5203	22.6369	21.396	25.1253	22.9893	26.1843	20.2282	NA	19.2154	25.3469	25.1916	23.5199	2.9152	-2.12928	2.83502
Q9H7N4;F8WEF5;A0A0J9YYB5;A0A0J9YWD5	SCAF1	9160200	0	0	36182000	3708000	100630000	6131300	2622000	3502300	31739000	34315000	14593000	23.1269	NA	NA	25.1088	21.8222	26.5845	22.5478	21.3222	21.7399	24.9198	25.0323	23.7988	1.37821	-1.25699	1.45667
Q9H840	GEMIN7	1692500	0	0	6425200	3034100	10911000	2076800	1053400	0	3541600	4333100	1381700	20.6907	NA	NA	22.6153	21.5328	23.3793	20.9859	20.0066	NA	21.756	22.047	20.398	1.81842	-0.194448	0.709593
Q9H8H0;J3QR28	NOL11	1000300	0	0	5263100	3359300	8230800	0	0	0	4291000	5461500	2504200	19.932	NA	NA	22.3275	21.6797	22.9726	NA	NA	NA	22.0329	22.3809	21.2559	2.3946	-Inf	1.95789
Q9H8S9	MOB1A	18196000	17830000	7318100	18494000	0	20347000	12155000	8206800	6639700	25981000	23765000	17234000	24.1171	24.0878	22.803	24.1406	NA	24.2783	23.535	22.9684	22.6627	24.631	24.5023	24.0388	0.540114	-0.613946	0.721361
Q9H9A6	LRRC40	0	0	0	3478000	1479300	15670000	2828600	1816300	2514800	15664000	2169800	1642900	NA	NA	NA	21.7298	20.4965	23.9015	21.4317	20.7926	21.262	23.9009	21.0491	20.6478	Inf	Inf	Inf
Q9H9D4	ZNF408	1815500	0	0	1239200	0	5967800	2590900	1267600	1351700	3021000	3024400	0	20.7919	NA	NA	20.241	NA	22.5088	21.305	20.2737	20.3663	21.5266	21.5282	NA	0.582937	-0.143591	0.735471
Q9H9F9	ACTR5	14044000	4196500	2125400	26580000	10124000	49498000	15138000	8988800	3360200	36261000	27879000	11662000	23.7435	22.0008	21.0193	24.6638	23.2713	25.5609	23.8517	23.0997	21.6801	25.1119	24.7327	23.4753	2.24416	0.622658	2.18546
Q9H9J2	MRPL44	5587700	0	0	11402000	4607000	34195000	8103100	900450	4767000	33664000	43134000	9107600	22.4138	NA	NA	23.4428	22.1354	25.0273	22.95	19.7803	22.1847	25.0047	25.3623	23.1186	1.12133	-0.775497	2.0814
Q9H9Y2	RPF1	1738100	0	0	4686800	4255000	6673500	3080400	0	0	5160800	2155100	2059500	20.7291	NA	NA	22.1602	22.0207	22.67	21.5547	NA	NA	22.2992	21.0393	20.9739	1.55456	0.825607	0.70837
Q9HB71;B2ZWH1	CACYBP	924050	0	0	10433000	3059500	11088000	5140600	4813300	10693000	7545600	5255100	1857100	19.8176	NA	NA	23.3147	21.5449	23.4025	22.2935	22.1986	23.3502	22.8472	22.3253	20.8246	2.93639	2.79648	2.18143
Q9HC16	APOBEC3G	81537000	51218000	21904000	88308000	7231400	260620000	58647000	26151000	35211000	245910000	179230000	67211000	26.281	25.6101	24.3847	26.396	22.7858	27.9574	25.8056	24.6404	25.0695	27.8736	27.4172	26.0022	0.287822	-0.25345	1.6724
Q9HC36;I3L443;I3L0T6	RNMTL1	8242500	0	0	14861000	0	41902000	7615000	1419400	1747400	106630000	33219000	17171000	22.9747	NA	NA	23.825	NA	25.3205	22.8604	20.4368	20.7368	26.668	24.9855	24.0335	1.59812	-1.62997	2.25435
Q9HC44	GPBP1L1	0	0	0	8539200	4078000	16320000	5092100	1558800	2615500	3295800	2959900	0	NA	NA	NA	23.0257	21.9594	23.9601	22.2798	20.572	21.3187	21.6522	21.4971	NA	Inf	Inf	Inf
Q9HCD5;Q5JY17	NCOA5	19297000	0	2800100	87553000	18015000	202610000	694890000	501540000	373660000	810810000	361340000	164760000	24.2019	NA	21.417	26.3837	24.1027	27.5941	29.3722	28.9018	28.4772	29.5948	28.4288	27.2958	3.21737	6.10759	5.63033
Q9HCE1;Q5JR04	MOV10	16614000	0	2305600	78294000	17461000	218100000	57717000	29887000	34554000	87798000	53951000	24920000	23.9859	NA	21.1367	26.2224	24.0576	27.7004	25.7825	24.833	25.0423	26.3877	25.6851	24.5708	3.43218	2.65798	2.98657
Q9HCK8;G3V2T9;H0YJG4;H3BTW3;Q8TD26;Q3L8U1;Q9P2D1	CHD8	2986900	0	658580	5364300	0	15075000	0	2144000	2704100	11387000	5234300	2141000	21.5102	NA	19.329	22.355	NA	23.8457	NA	21.0319	21.3667	23.4409	22.3196	21.0299	2.6807	0.779687	1.84383
Q9HCM1	KIAA1551	1506100	0	0	9347400	0	19018000	3682400	0	513230	22171000	11739000	6798700	20.5224	NA	NA	23.1561	NA	24.1809	21.8122	NA	18.9692	24.4022	23.4848	22.6968	3.14611	-0.131656	3.00555
Q9HCS7	XAB2	38747000	4071400	4569100	97460000	15225000	265410000	52852000	29028000	38111000	120970000	70779000	34377000	25.2076	21.9571	22.1235	26.5383	23.8599	27.9836	25.6555	24.7909	25.1837	26.8501	26.0768	25.0349	3.03125	2.11398	2.89123
Q9HD33	MRPL47	4841500	0	0	4417200	0	27670000	8054400	2974500	2110700	18883000	11207000	2949700	22.207	NA	NA	22.0747	NA	24.7218	22.9413	21.5042	21.0093	24.1706	23.4179	21.4921	1.19124	-0.388739	0.81985
Q9NNW5;E9PDU5;A0A087X295;E9PBK6;C9K020;E5RFX3;F8WE36;Q6PKC6	WDR6	7719100	3023400	0	14713000	3676100	33610000	7578000	5361500	822940	29039000	17900000	3589100	22.88	21.5277	NA	23.8106	21.8097	25.0024	22.8534	22.3542	19.6504	24.7915	24.0935	21.7752	1.33704	-0.584531	1.34951
Q9NP31	SH2D2A	1813100	1019100	0	4339000	1054000	4792500	5681400	3272000	4842600	5637100	5240900	0	20.79	19.9589	NA	22.0489	20.0074	22.1923	22.4378	21.6417	22.2074	22.4265	22.3214	NA	1.04179	1.72119	1.99951
Q9NP72;Q5W0J0;A0A087X163	RAB18	1664500	0	0	1663900	0	5100900	0	0	1453400	10011000	6404700	2588500	20.6667	NA	NA	20.6661	NA	22.2823	NA	NA	20.471	23.2551	22.6107	21.3037	0.807571	-0.195657	1.72316
Q9NP92	MRPS30	1553900	0	0	5611600	3757600	8587900	5642700	1755700	1242200	11221000	7498400	4232400	20.5675	NA	NA	22.42	21.8414	23.0339	22.428	20.7436	20.2445	23.4197	22.8382	22.013	1.86428	0.571216	2.1895
Q9NPA5;Q9NTW7	ZFP64	2342000	0	0	4430800	0	14994000	1840200	2455100	1149800	16633000	6530600	1400700	21.1593	NA	NA	22.0791	NA	23.8379	20.8114	21.2274	20.133	23.9875	22.6388	20.4177	1.7992	-0.435399	1.18871
Q9NPA8;J3KNT2;E5RI00;E5RHT9;E5RJ84;E5RHX8	ENY2	6213000	1732700	0	2100900	0	19667000	5221600	2865400	3530600	14117000	11819000	2759300	22.5669	20.7246	NA	21.0026	NA	24.2293	22.3161	21.4503	21.7515	23.7509	23.4946	21.3959	0.9702	0.193558	1.23474
Q9NPD3;E9PI41;E9PPI9	EXOSC4	35144000	7885900	0	64371000	43824000	117570000	26513000	18324000	10778000	102980000	80455000	47147000	25.0668	22.9108	NA	25.9399	25.3852	26.8089	24.6602	24.1272	23.3616	26.6178	26.2617	25.4907	2.05588	0.0608618	2.13457
Q9NPE3	NOP10	5398000	0	0	15003000	3892700	24371000	6005800	3977300	7455100	27559000	18604000	7477800	22.364	NA	NA	23.8387	21.8923	24.5387	22.5179	21.9234	22.8298	24.716	24.1491	22.8342	1.05926	0.0596995	1.53578
Q9NQ29;A8MYV2;B8ZZ10;F8WBC1;F2Z322;B8ZZ09	LUC7L	1120600	0	0	20843000	10829000	43263000	5367200	4213300	5275100	17677000	11723000	2475300	20.0958	NA	NA	24.3131	23.3684	25.3666	22.3557	22.0065	22.3308	24.0754	23.4828	21.2392	4.25352	2.13517	2.83662
Q9NQP4;E9PQY2	PFDN4	3343500	0	0	4130700	0	20059000	9660200	2855500	6252700	5613400	5100500	3327300	21.6729	NA	NA	21.978	NA	24.2577	23.2036	21.4453	22.576	22.4204	22.2822	21.6659	1.44492	0.735399	0.449929
Q9NQT4;M0R050;M0R102	EXOSC5	0	1037600	0	2526700	1374900	13660000	1128800	0	656220	11113000	14465000	1994800	NA	19.9848	NA	21.2688	20.3909	23.7035	20.1064	NA	19.3238	23.4057	23.7861	20.9278	1.80291	-0.26973	2.72172
Q9NQT5	EXOSC3	47862000	51657000	28063000	68084000	38940000	109900000	28624000	21607000	13948000	116000000	118540000	60630000	25.5124	25.6225	24.7422	26.0208	25.2147	26.7116	24.7707	24.365	23.7336	26.7895	26.8208	25.8535	0.690058	-1.00258	1.19562
Q9NQZ2	UTP3	19895000	0	0	17819000	0	67795000	11753000	8402800	15233000	66800000	53356000	18446000	24.2459	NA	NA	24.0869	NA	26.0147	23.4865	23.0024	23.8607	25.9933	25.6691	24.1368	0.804892	-0.796015	1.02053
Q9NR30	DDX21	412620000	8603500	9780600	948180000	211980000	2895600000	802530000	398890000	498760000	2297700000	1970500000	468940000	28.6202	23.0365	23.2215	29.8206	27.6594	31.4312	29.58	28.5714	28.8938	31.0975	30.8759	28.8048	4.67764	4.05565	5.30002
Q9NRC8;I3L480;I3L2A4	SIRT7	2541400	0	0	14118000	9004700	22296000	11309000	3855300	2099400	21970000	19491000	10268000	21.2772	NA	NA	23.751	23.1022	24.4103	23.431	21.8784	21.0015	24.389	24.2163	23.2917	2.47733	0.82645	2.68847
Q9NRL2;A0A087WWN7	BAZ1A	3377400	0	0	6925000	3010400	9628100	2268500	1687300	1488500	7949200	4945700	3472100	21.6875	NA	NA	22.7234	21.5215	23.1988	21.1133	20.6863	20.5054	22.9224	22.2377	21.7274	0.79376	-0.919142	0.608351
Q9NRR4	DROSHA	2088900	0	0	8518500	817410	49667000	3590300	0	0	9137800	3417600	0	20.9943	NA	NA	23.0222	19.6407	25.5658	21.7757	NA	NA	23.1234	21.7046	NA	1.74857	0.781361	1.41967
Q9NRR5	UBQLN4	0	0	0	7873900	2110700	27012000	8249600	4476600	3403100	8708500	4007400	0	NA	NA	NA	22.9086	21.0093	24.6871	22.9759	22.094	21.6984	23.054	21.9342	NA	Inf	Inf	Inf
Q9NRW3	APOBEC3C	0	0	0	5806600	12043000	9538100	902220	2106700	949990	25126000	45268000	14678000	NA	NA	NA	22.4693	23.5217	23.1853	19.7831	21.0066	19.8576	24.5827	25.432	23.8072	Inf	Inf	Inf
Q9NRX2;E9PKV2	MRPL17	1713100	0	0	7667900	0	10635000	0	0	0	40043000	21803000	6154800	20.7082	NA	NA	22.8704	NA	23.3423	NA	NA	NA	25.255	24.378	22.5533	2.39818	-Inf	3.35394
Q9NRY2	INIP	7000500	4475100	3175400	1891900	0	12229000	4176900	1414100	1535200	6473100	5809700	2446500	22.739	22.0935	21.5985	20.8514	NA	23.5438	21.994	20.4315	20.55	22.626	22.47	21.2223	0.0539298	-1.15186	-0.0375588
Q9NUL5;K7EML3;K7EMS9	C19orf66	26446000	25894000	9698500	37928000	11282000	62719000	24845000	18257000	16661000	78991000	65245000	48442000	24.6565	24.6261	23.2093	25.1768	23.4275	25.9024	24.5665	24.1219	23.99	26.2352	25.9594	25.5298	0.671563	0.0621264	1.7441
Q9NUV9	GIMAP4	167030000	94435000	60337000	48664000	39154000	62328000	48382000	39879000	25070000	67488000	59449000	42796000	27.3155	26.4928	25.8465	25.5364	25.2227	25.8934	25.528	25.2491	24.5795	26.0081	25.8251	25.351	-1.00083	-1.43278	-0.823547
Q9NV31	IMP3	8706500	0	0	29322000	17902000	62406000	10942000	6156400	5214600	48812000	36613000	16454000	23.0537	NA	NA	24.8055	24.0936	25.8952	23.3834	22.5537	22.3141	25.5407	25.1259	23.9719	1.87776	-0.303277	1.82585
Q9NVH2;A0A087WXK3	INTS7	4514300	0	0	2582300	1674500	22249000	1760800	0	0	0	4783800	1135900	22.1061	NA	NA	21.3002	20.6753	24.4072	20.7478	NA	NA	NA	22.1897	20.1154	0.0215162	-1.35827	-0.953506
Q9NVJ2;Q96BM9	ARL8B;ARL8A	0	0	0	1827500	0	22136000	6968800	3738700	1799200	16852000	9372600	0	NA	NA	NA	20.8014	NA	24.3999	22.7325	21.8341	20.7789	24.0064	23.16	NA	Inf	Inf	Inf
Q9NVM9;H0YH12;F8VRX9;F5H457	ASUN	11902000	0	0	12000000	1304400	25612000	6768700	4789400	5250600	15775000	13706000	3276500	23.5047	NA	NA	23.5165	20.315	24.6103	22.6904	22.1914	22.3241	23.9111	23.7083	21.6437	-0.690766	-1.10273	-0.416979
Q9NVP1;H7C452	DDX18	18766000	3219800	4103100	76399000	18616000	248210000	42540000	9295200	5464400	156950000	120890000	29257000	24.1616	21.6185	21.9683	26.1871	24.15	27.887	25.3423	23.1481	22.3816	27.2257	26.8491	24.8023	3.49188	1.04119	3.70956
Q9NVP2;K7ES22;K7ELW9;K7EIL9	ASF1B	11318000	2450600	3442000	23876000	9448600	41058000	14777000	2029400	2827800	20108000	32111000	10013000	23.4321	21.2247	21.7148	24.5091	23.1717	25.2912	23.8169	20.9526	21.4312	24.2613	24.9366	23.2554	2.20008	-0.0569715	2.02719
Q9NVR2;E5RHN1;E5RJN5;H0YB36;H0YBW3	INTS10	24449000	17241000	4670600	22578000	5715400	34468000	8445200	6525500	3709200	22561000	19137000	11846000	24.5433	24.0393	22.1552	24.4284	22.4464	25.0388	23.0097	22.6377	21.8227	24.4273	24.1899	23.4979	0.391934	-1.08925	0.459099
Q9NVV4;Q5T851	MTPAP	0	0	0	1410700	0	8082200	2811500	0	0	4979100	3201000	1604700	NA	NA	NA	20.428	NA	22.9463	21.4229	NA	NA	22.2475	21.6101	20.6139	Inf	Inf	Inf
Q9NW13;C9JAA9;C9JE21;H7C5G8	RBM28	19007000	3530400	0	61427000	17045000	180810000	30241000	14477000	15222000	90100000	61304000	25833000	24.18	21.7514	NA	25.8724	24.0228	27.4299	24.85	23.7873	23.8597	26.425	25.8695	24.6227	2.80932	1.19992	2.67336
Q9NW64;E5RJW4;E5RHA8	RBM22	73043000	33539000	15871000	88872000	4234300	189400000	66026000	48183000	42455000	147160000	97922000	63600000	26.1222	24.9993	23.9199	26.4052	22.0137	27.4969	25.9765	25.522	25.3394	27.1328	26.5451	25.9225	0.291437	0.598838	1.51966
Q9NWB6	ARGLU1	13484000	3258500	2298100	27538000	0	98694000	0	4355000	6309700	34466000	8910600	0	23.6847	21.6358	21.132	24.7149	NA	26.5565	NA	22.0542	22.5891	25.0387	23.0871	NA	3.48485	0.170847	1.91204
Q9NWH9;H7C3F4;H7BXE3;H0YMM0;H0YLW7;H0YMW8;H0YKH2;H0YNF3;H0YMR6;H0YLE6;H0YL55	SLTM	68576000	0	0	70975000	5392300	220260000	57374000	49033000	41958000	375240000	223920000	83734000	26.0312	NA	NA	26.0808	22.3625	27.7146	25.7739	25.5472	25.3224	28.4832	27.7384	26.3193	-0.645231	-0.483338	1.48245
Q9NWK9	ZNHIT6	0	0	0	1498800	1315300	3067500	1416900	0	0	0	0	0	NA	NA	NA	20.5154	20.327	21.5486	20.4343	NA	NA	NA	NA	NA	Inf	Inf	-Inf
Q9NWT1	PAK1IP1	31808000	7737200	9599200	59307000	9462500	172730000	30758000	3418500	8147000	164450000	156980000	51189000	24.9229	22.8834	23.1945	25.8217	23.1738	27.3639	24.8745	21.7049	22.9578	27.2931	27.226	25.6093	1.78623	-0.48784	3.04255
Q9NWT6;E9PNR8	HIF1AN	0	3482200	3204800	1711800	946680	2884300	2583500	4831800	2390700	8922100	5774300	3396500	NA	21.7316	21.6118	20.7071	19.8525	21.4598	21.3009	22.2041	21.189	23.089	22.4612	21.6956	-0.998555	-0.10701	0.743576
Q9NX05;F8W881	FAM120C	1507100000	0	0	16740000	5264200	3366300000	10939000	5671700	7422700	48856000	21028000	6904900	30.4891	NA	NA	23.9968	22.3278	31.6485	23.383	22.4353	22.8235	25.542	24.3258	22.7192	-4.4981	-7.60851	-6.29345
Q9NX76	CMTM6	4854600	3829200	2936500	3234500	0	6234300	0	2153600	2094000	23796000	10244000	3023700	22.2109	21.8686	21.4857	21.6251	NA	22.5718	NA	21.0383	20.9978	24.5042	23.2883	21.5279	0.243387	-0.836992	1.25173
Q9NXF1;A0A0A0MSR3	TEX10	13220000	0	0	23356000	3625400	96542000	8205200	5536400	4175200	72766000	47519000	12762000	23.6562	NA	NA	24.4773	21.7897	26.5247	22.9681	22.4005	21.9934	26.1168	25.502	23.6054	0.607665	-1.20221	1.41849
Q9NXG2;H3BNW0	THUMPD1	0	0	0	795320	0	1839200	11654000	20074000	23291000	0	0	0	NA	NA	NA	19.6012	NA	20.8106	23.4743	24.2588	24.4733	NA	NA	NA	Inf	Inf	-Inf
Q9NXV6;J3KNE1;D6RGD2	CDKN2AIP	28795000	8848500	50033000	474520000	207330000	884340000	714410000	464630000	518460000	848540000	701120000	337450000	24.7793	23.077	25.5764	28.8219	27.6274	29.72	29.4122	28.7915	28.9497	29.6604	29.3851	28.3301	4.24553	4.57355	4.64763
Q9NY12	GAR1	2268400	0	0	6752500	1912000	26838000	6015900	3879200	5955700	15973000	6639500	2614900	21.1132	NA	NA	22.687	20.8667	24.6778	22.5203	21.8873	22.5058	23.9291	22.6626	21.3183	1.63056	1.19126	1.52346
Q9NY61;A0A087WTH8;A0A087WWS8;A0A087WW41	AATF	21646000	6710800	35727000	56816000	31709000	145600000	11417000	11587000	10590000	42497000	85027000	35374000	24.3676	22.6781	25.0905	25.7598	24.9184	27.1174	23.4447	23.466	23.3362	25.3409	26.3414	25.0762	1.88649	-0.62976	1.54077
Q9NYF3;D6RE00	FAM53C	1814400	1479800	0	2839800	1518900	4483900	3735800	1962900	1625400	2623300	4223400	1700800	20.7911	20.497	NA	21.4374	20.5346	22.0963	21.833	20.9046	20.6324	21.323	22.01	20.6978	0.712076	0.479286	0.699553
Q9NYF8;E9PK91;E9PK09;E9PQN2;E9PKI6;E9PJA7;H0YF14;H0YF00;H0YF63	BCLAF1	33564000	6989000	8998000	142100000	4191600	527530000	57522000	39979000	64798000	223510000	132380000	64334000	25.0004	22.7367	23.1012	27.0823	21.9991	28.9747	25.7776	25.2527	25.9494	27.7358	26.9801	25.9391	2.40595	2.04719	3.27224
Q9NYU2;H7BZG0	UGGT1	0	0	0	1582200	1338800	4354700	1537600	1484400	1072500	4244600	0	0	NA	NA	NA	20.5935	20.3525	22.0541	20.5522	20.5014	20.0325	22.0172	NA	NA	Inf	Inf	Inf
Q9NZB2;A0A0C4DG79;A0A0C4DH52;Q5T035	FAM120A	114210000	5947400	8486000	461470000	92888000	1210000000	369980000	340180000	288500000	917070000	814140000	256260000	26.7671	22.5038	23.0167	28.7817	26.469	30.1747	28.4629	28.3417	28.104	29.7725	29.6007	27.933	4.37927	4.207	5.0062
Q9NZM5;M0QZ34;M0QX73	GLTSCR2	2375500	0	0	10671000	1279200	41131000	1889300	1822300	2567900	36050000	19498000	5525100	21.1798	NA	NA	23.3472	20.2868	25.2937	20.8494	20.7973	21.2922	25.1035	24.2168	22.3976	1.79611	-0.200164	2.72616
Q9P013	CWC15	45540000	1877500	2249100	42182000	2695000	66173000	31593000	24900000	34604000	135740000	58083000	24667000	25.4406	20.8404	21.1009	25.3301	21.3619	25.9797	24.9131	24.5696	25.0444	27.0163	25.7916	24.5561	1.76326	2.38175	3.32734
Q9P015;E5RHF4;E5RIZ4	MRPL15	0	6226500	0	11894000	2802400	31624000	3627600	0	2384900	12168000	11469000	8163200	NA	22.57	NA	23.5037	21.4182	24.9145	21.7906	NA	21.1855	23.5366	23.4512	22.9607	0.708836	-1.08195	0.746186
Q9P031;F8VNY5	CCDC59	17319000	2191300	4680400	15784000	682380	84112000	31037000	28930000	30511000	90620000	59395000	21882000	24.0459	21.0634	22.1582	23.912	19.3802	26.3258	24.8875	24.7861	24.8628	26.4333	25.8238	24.3832	0.783525	2.42299	3.12433
Q9P107;K7EJC2	GMIP	2037500	0	0	1449300	1171200	9532700	2304400	1615000	1358100	2600600	0	1579500	20.9584	NA	NA	20.4669	20.1596	23.1845	21.136	20.6231	20.3732	21.3104	NA	20.591	0.311943	-0.247628	-0.00764383
Q9P2A4	ABI3	2765500	1823100	1484400	0	2974800	1933100	2138300	2320500	1643600	0	0	0	21.3991	20.798	20.5014	NA	21.5044	20.8825	21.028	21.146	20.6484	NA	NA	NA	0.293916	0.0413151	-Inf
Q9P2E3;Q5JXR6;Q5JXR5;Q5JXR7	ZNFX1	38338000	3226700	1545800	190150000	32449000	524250000	200360000	121720000	132520000	514480000	449270000	132460000	25.1923	21.6216	20.5599	27.5026	24.9517	28.9657	27.578	26.859	26.9816	28.9385	28.743	26.981	4.68203	4.68161	5.7629
Q9P2I0;H0YJF4;G3V5T3;G3V3T7	CPSF2	4699000	1855800	0	174440000	68133000	459060000	146970000	83325000	74287000	370300000	290840000	80686000	22.1639	20.8236	NA	27.3782	26.0219	28.7741	27.1309	26.3122	26.1466	28.4641	28.1157	26.2658	5.89761	5.03617	6.12143
Q9P2N5;U3KPZ7	RBM27	19847000	2259200	2601500	198190000	56704000	537020000	54657000	38063000	43540000	145160000	80746000	31879000	24.2424	21.1074	21.3109	27.5623	25.7569	29.0004	25.7039	25.1819	25.3758	27.1131	26.2669	24.9261	5.21965	3.20031	3.88178
Q9UBB5;X6RBL6	MBD2	3060500	0	0	9865600	9550900	20368000	6062500	4285500	3896400	20857000	15052000	6355400	21.5453	NA	NA	23.234	23.1872	24.2798	22.5315	22.031	21.8937	24.314	23.8435	22.5996	2.02166	0.606739	2.04034
Q9UBB9;F6UKU9;F6SQZ1;F6XM96;H0Y4U8;F6UQ07	TFIP11	14494000	997850	4376100	28620000	10096000	91219000	13410000	17537000	11730000	71839000	66815000	18080000	23.789	19.9285	22.0612	24.7705	23.2673	26.4428	23.6768	24.0639	23.4837	26.0983	25.9937	24.1079	2.90067	1.81526	3.47373
Q9UBN7;C9JEF4;C9J172;E9PEH1;E7EP63;E7ER52;A6NDI8;E7EPS2	HDAC6	4843700	0	0	7210900	24746000	19956000	3064100	1986500	2371600	7362500	4842500	0	22.2077	NA	NA	22.7817	24.5607	24.2503	21.547	20.9218	21.1774	22.8118	22.2073	NA	1.65657	-0.992259	0.301864
Q9UBQ5;K7ERF1;K7ES31;A0A087WVB9;K7EK53;K7EQM4;B4DQ48	EIF3K	12135000	2263700	974030	18499000	5052000	30700000	3730400	6161400	4708300	7399200	9305500	4689800	23.5327	21.1103	19.8936	24.1409	22.2684	24.8717	21.8309	22.5548	22.1668	22.8189	23.1497	22.1611	2.24819	0.671991	1.19772
Q9UBS4;H7C2Y5	DNAJB11	5402900	0	0	19010000	0	53082000	11412000	5887100	10312000	20956000	10211000	0	22.3653	NA	NA	24.1803	NA	25.6617	23.444	22.4891	23.2978	24.3209	23.2836	NA	2.55568	0.711696	1.43694
Q9UBU9;E9PIN3;B4E227;E9PLA7;H0YDU0	NXF1	0	0	0	13082000	1163500	32687000	3681300	1374500	0	17924000	12055000	880690	NA	NA	NA	23.6411	20.15	24.9622	21.8118	20.3905	NA	24.0954	23.5231	19.7483	Inf	Inf	Inf
Q9UDT6	CLIP2	6845200	0	0	10069000	0	29254000	10078000	2800000	2168200	14187000	14058000	5264900	22.7067	NA	NA	23.2634	NA	24.8021	23.2647	21.417	21.0481	23.7581	23.7449	22.328	1.32611	-0.796739	0.570315
Q9UDW3	ZMAT5	0	0	0	3950900	1937300	7176300	0	1380100	1234500	5817800	4207000	3121500	NA	NA	NA	21.9137	20.8856	22.7748	NA	20.3963	20.2355	22.472	22.0044	21.5738	Inf	Inf	Inf
Q9UER7;Q4VX54;Q5STR5	DAXX	16073000	0	0	33752000	10816000	62163000	24100000	10915000	8835600	58692000	57543000	9614000	23.9381	NA	NA	25.0085	23.3667	25.8896	24.5225	23.3798	23.0749	25.8067	25.7781	23.1967	0.816759	-0.279057	0.989032
Q9UET6;B7Z4K4	FTSJ1	2293600	0	0	4103200	2243000	3899500	2972000	0	0	0	0	2897500	21.1292	NA	NA	21.9683	21.097	21.8949	21.503	NA	NA	NA	NA	21.4664	0.524209	0.37382	0.337195
Q9UGR2	ZC3H7B	10175000	4579600	4228100	19085000	8579100	39802000	112490000	71849000	26668000	129790000	117310000	45695000	23.2785	22.1268	22.0116	24.1859	23.0324	25.2463	26.7452	26.0985	24.6686	26.9516	26.8058	25.4455	1.68259	3.36513	3.92866
Q9UGU0	TCF20	5463700	0	1281100	6404200	0	15776000	4907100	8881900	10299000	25200000	10484000	4970300	22.3814	NA	20.289	22.6106	NA	23.9112	22.2264	23.0824	23.296	24.5869	23.3217	22.2449	1.92571	1.53309	2.0493
V9GYY5;Q9UGY1	NOL12	14473000	0	1355000	15815000	3897200	49531000	17834000	6238900	10408000	35049000	22090000	17268000	23.7869	NA	20.3699	23.9148	21.894	25.5618	24.0881	22.5729	23.3112	25.0629	24.3969	24.0416	1.71185	1.2457	2.42209
Q9UH17;B0QYD3;Q6ICH2;P31941;Q96AK3	APOBEC3B;bK150C2.9;APOBEC3A;APOBEC3D	0	0	0	5717100	0	13448000	4426900	3558900	4875200	22750000	30760000	2649900	NA	NA	NA	22.4469	NA	23.6809	22.0779	21.763	22.217	24.4394	24.8746	21.3375	Inf	Inf	Inf
Q9UHA2	SS18L2	3673200	1555500	0	5032400	917980	11486000	1403600	0	1827100	10363000	6242100	4184100	21.8086	20.5689	NA	22.2628	19.8081	23.4534	20.4207	NA	20.8011	23.3049	22.5736	21.9965	0.652654	-0.577864	1.43623
Q9UHA3;H3BMQ2;H3BPF2	RSL24D1	13208000	15770000	8806000	39502000	29078000	68118000	17740000	11996000	13030000	53421000	37871000	34998000	23.6549	23.9107	23.0701	25.2354	24.7934	26.0215	24.0805	23.5161	23.6353	25.6709	25.1746	25.0608	1.80491	0.198748	1.75687
Q9UHB9	SRP68	15810000	0	0	30371000	11320000	85594000	17344000	7987800	13967000	46196000	31628000	10256000	23.9143	NA	NA	24.8562	23.4324	26.351	24.0479	22.9294	23.7355	25.4613	24.9147	23.29	0.965522	-0.343394	0.640975
Q9UHD2;F5H206;F5H1A3;A0A075B7B4;Q14164	TBK1	8067400	0	0	14184000	0	53688000	16999000	6898700	9261700	38847000	5237100	5380100	22.9437	NA	NA	23.7578	NA	25.6781	24.0189	22.7179	23.1428	25.2113	22.3203	22.3592	1.77426	0.349556	0.353274
Q9UHI6;E9PJ60	DDX20	7634400	0	0	33203000	12250000	103930000	4237900	10863000	5620200	49742000	24991000	9834000	22.8641	NA	NA	24.9848	23.5463	26.631	22.0149	23.3729	22.4222	25.568	24.5749	23.2293	2.18996	-0.260741	1.59332
Q9UHV9	PFDN2	2882000	0	0	9821300	3383800	43960000	12324000	7634900	7966000	25664000	12235000	4910800	21.4586	NA	NA	23.2275	21.6902	25.3897	23.555	22.8642	22.9254	24.6132	23.5445	22.2275	1.97716	1.65622	2.00312
Q9UJA5	TRMT6	6038900	0	1146000	10554000	0	39888000	8250200	6384600	2166400	15577000	11017000	2200200	22.5259	NA	20.1282	23.3313	NA	25.2495	22.976	22.6062	21.0469	23.8929	23.3932	21.0692	2.96335	0.882662	1.4581
Q9UJV9;J3KNN5;D6RGI7;D6RD33;H0YA06;H0Y8L8	DDX41	61799000	0	6013300	140000000	5991300	530540000	65326000	42011000	45366000	253020000	190640000	43396000	25.8811	NA	22.5197	27.0609	22.5144	28.9829	25.9612	25.3243	25.4351	27.9147	27.5063	25.3711	1.98566	1.37311	2.73027
Q9UJY4	GGA2	0	0	0	4824700	4152200	8858700	2709100	0	0	8445300	3891700	3256700	NA	NA	NA	22.202	21.9854	23.0787	21.3694	NA	NA	23.0097	21.892	21.635	Inf	Inf	Inf
Q9UK59	DBR1	6529000	0	0	13276000	762530	47098000	13475000	9283300	11509000	81510000	51591000	12891000	22.6384	NA	NA	23.6623	19.5404	25.4892	23.6838	23.1462	23.4563	26.2805	25.6206	23.6199	0.258874	0.790319	2.53522
Q9UK61;A0A087X0F1	FAM208A	1213600	0	0	16992000	6557000	39717000	13472000	6774400	7280400	50926000	41843000	10623000	20.2109	NA	NA	24.0184	22.6446	25.2433	23.6835	22.6917	22.7956	25.6019	25.3185	23.3407	3.75788	2.84604	4.54283
Q9UKB1;B7Z3H4;Q9Y297	FBXW11;BTRC	0	0	0	17801000	4139300	25073000	6204900	6880600	1152700	28341000	16235000	1519500	NA	NA	NA	24.0855	21.981	24.5796	22.565	22.7141	20.1366	24.7564	23.9526	20.5352	Inf	Inf	Inf
Q9UKD2	MRTO4	1181500	0	0	2492800	0	6550000	0	0	0	6813500	6144900	1529400	20.1722	NA	NA	21.2493	NA	22.6431	NA	NA	NA	22.7	22.551	20.5445	1.77401	-Inf	1.75963
Q9UKF6;G5E9W3;C9JZH6	CPSF3	7469400	0	0	126710000	34388000	284650000	116530000	56548000	54863000	197010000	213160000	63094000	22.8326	NA	NA	26.917	25.0354	28.0846	26.7961	25.753	25.7093	27.5537	27.6674	25.911	3.84643	3.25358	4.21146
Q9UKJ3	GPATCH8	0	0	0	3130600	2406100	24721000	0	0	0	7110000	2412100	0	NA	NA	NA	21.578	21.1983	24.5592	NA	NA	NA	22.7614	21.2019	NA	Inf	-Inf	Inf
Q9UKM9;Q5QPL9;Q5QPM1;Q5QPM0;Q5QPM2	RALY	109760000	15236000	18299000	488610000	136130000	1761900000	209870000	173230000	179590000	2018800000	1525500000	427340000	26.7098	23.861	24.1253	28.8641	27.0204	30.7145	27.6449	27.3681	27.4201	30.9109	30.5066	28.6708	3.96766	2.57905	5.13076
Q9UKN8	GTF3C4	7748100	7170500	2277900	14164000	8781000	16127000	6444900	4791100	2582200	9967400	11159000	6997700	22.8854	22.7736	21.1193	23.7557	23.066	23.943	22.6197	22.1919	21.3002	23.2488	23.4117	22.7384	1.32878	-0.222168	0.873538
Q9UKV8	AGO2	0	0	0	6002100	2383300	26998000	1956400	3263900	2974500	10029000	4823100	1251200	NA	NA	NA	22.517	21.1845	24.6863	20.8998	21.6382	21.5042	23.2577	22.2015	20.2549	Inf	Inf	Inf
Q9UKY7;H0Y8K3	CDV3	0	0	0	1260400	0	5687000	4187300	1813200	15480000	9991500	2726800	0	NA	NA	NA	20.2655	NA	22.4392	21.9976	20.7901	23.8839	23.2523	21.3788	NA	Inf	Inf	Inf
Q9UL17	TBX21	0	0	0	2641400	2402600	6467800	3375600	0	0	0	2572000	1336800	NA	NA	NA	21.3329	21.1962	22.6248	21.6867	NA	NA	NA	21.2945	20.3504	Inf	Inf	Inf
Q9UL18;Q5TA58	AGO1	1791700	0	0	6251600	4557700	16477000	3998200	2587100	2472700	13295000	7888600	2714000	20.7729	NA	NA	22.5758	22.1199	23.974	21.9309	21.3029	21.2377	23.6644	22.9113	21.372	2.11698	0.717595	1.87634
Q9UL25	RAB21	2679500	0	0	3177500	0	7765900	0	0	3348200	7834000	3138000	1905400	21.3535	NA	NA	21.5995	NA	22.8887	NA	NA	21.675	22.9013	21.5814	20.8617	0.890559	0.321422	0.427932
Q9UL54	TAOK2	5053600	0	0	10723000	7379100	20862000	6860200	4007500	2383200	22360000	14465000	9295100	22.2689	NA	NA	23.3542	22.815	24.3144	22.7098	21.9343	21.1845	24.4144	23.7861	23.148	1.22565	-0.326027	1.51396
Q9ULG1;H0YMN5;A0A087X0U7	INO80	5960600	0	0	21227000	6015800	64576000	12658000	9270200	6255200	46936000	22335000	8623200	22.507	NA	NA	24.3394	22.5203	25.9445	23.5935	23.1442	22.5766	25.4842	24.4128	23.0398	1.76105	0.597754	1.80524
Q9ULJ3	ZBTB21	0	0	0	1765900	0	12840000	0	2692400	0	14739000	12210000	2034200	NA	NA	NA	20.752	NA	23.6141	NA	21.3605	NA	23.8131	23.5416	20.956	Inf	Inf	Inf
Q9ULR0;A8MVI5;D6RC18;H0YA89	ISY1	4062300	0	0	16846000	2203100	50140000	6971000	4182700	8436300	15703000	13708000	0	21.9539	NA	NA	24.0059	21.0711	25.5795	22.7329	21.996	23.0082	23.9045	23.7085	NA	1.59829	0.625173	1.85266
Q9ULW3	ABT1	38360000	9580600	3234500	71669000	35472000	159370000	91985000	65101000	33620000	260080000	155070000	64852000	25.1931	23.1917	21.6251	26.0948	25.0802	27.2478	26.4549	25.9562	25.0028	27.9544	27.2083	25.9506	2.80431	2.468	3.70116
Q9ULX3;H3BUR4	NOB1	0	0	0	3411100	1362400	13921000	1162800	0	0	10633000	7418900	0	NA	NA	NA	21.7018	20.3777	23.7308	20.1492	NA	NA	23.342	22.8228	NA	Inf	Inf	Inf
Q9ULX6;V9GZ50;M0R1L5;M0R008;M0R1Y5;M0R010;M0QYT7	AKAP8L	14289000	7807700	5017900	17114000	6698100	56999000	18044000	12369000	12034000	50433000	33549000	13019000	23.7684	22.8965	22.2587	24.0287	22.6753	25.7644	24.105	23.5602	23.5206	25.5879	24.9998	23.6341	1.18164	0.754111	1.76608
Q9UMS4;F5GY56;H0YGF3;F5H2I0;H0YGZ5	PRPF19	153680000	8229000	5279900	295150000	109910000	963720000	153580000	91646000	131300000	461570000	395610000	132180000	27.1954	22.9723	22.3321	28.1369	26.7117	29.844	27.1944	26.4496	26.9683	28.782	28.5595	26.9779	4.06431	2.70419	3.9399
Q9UMX0;H0YDS0	UBQLN1	19778000	9250300	8044100	31324000	0	58735000	31238000	18999000	20548000	35784000	23919000	0	24.2374	23.1411	22.9395	24.9008	NA	25.8077	24.8968	24.1794	24.2925	25.0928	24.5117	NA	1.91492	1.01692	1.36291
Q9UMY1;H7C2B1	NOL7	11449000	0	0	18402000	6885100	74403000	5639900	0	5112600	46819000	28587000	9202500	23.4487	NA	NA	24.1334	22.715	26.1489	22.4272	NA	22.2856	25.4806	24.7689	23.1336	0.883703	-1.09229	1.0123
Q9UN37;I3L4J1;Q6PIW4	VPS4A	9222300	4815700	2468400	7587100	0	19448000	7511800	6508100	3763400	21257000	11377000	6341900	23.1367	22.1993	21.2351	22.8551	NA	24.2131	22.8407	22.6338	21.8436	24.3414	23.4396	22.5965	1.34373	0.248994	1.26879
Q9UN86;D6R9X5;D6R9A4;D6RBM9;D6REX8;D6RBR0;D6RE13;D6RBW8;D6RGJ4;D6RAC7;D6RB17	G3BP2	13345000	0	1695400	14299000	0	49408000	8886200	5856700	16664000	22779000	55592000	20767000	23.6698	NA	20.6932	23.7694	NA	25.5582	23.0831	22.4817	23.9902	24.4412	25.7284	24.3078	2.48233	1.00351	2.64429
Q9UNF1;Q5H909;Q5H907	MAGED2	10298000	7339500	4142800	13054000	1516500	38312000	13674000	9312500	12109000	31805000	10571000	7669300	23.2959	22.8073	21.9822	23.638	20.5323	25.1913	23.7049	23.1507	23.5296	24.9228	23.3336	22.8707	0.425437	0.766653	1.01391
Q9UNP9;E9PEQ6;E9PKY5;E9PK21	PPIE	39922000	20398000	17220000	56954000	11694000	98521000	31548000	21894000	5793100	52572000	81348000	36670000	25.2507	24.2819	24.0376	25.7633	23.4793	26.5539	24.911	24.384	22.4659	25.6478	26.2776	25.1281	0.7421	-0.603068	1.1611
Q9UNQ2;A0A0C4DGB1;D6RCL3	DIMT1	3583000	0	0	34846000	8959300	104140000	14192000	6444700	8792300	69306000	45636000	14080000	21.7727	NA	NA	25.0545	23.095	26.6339	23.7586	22.6197	23.0678	26.0465	25.4437	23.7471	3.15506	1.37595	3.30636
Q9UNX4	WDR3	6868400	0	0	19920000	3929900	53874000	5214300	2284000	1756100	35884000	25941000	8485900	22.7115	NA	NA	24.2477	21.9061	25.6831	22.314	21.1231	20.7439	25.0968	24.6287	23.0166	1.23408	-1.31784	1.53586
Q9UPN7	PPP6R1	6541900	1386600	3002800	0	1419500	10981000	5043100	4661700	6647300	16100000	9634100	0	22.6413	20.4031	21.5179	NA	20.437	23.3885	22.2659	22.1524	22.6643	23.9406	23.1997	NA	0.39197	0.840122	2.04938
Q9UPU7;C9JW56	TBC1D2B	1649700	0	0	5765300	0	20073000	8647500	4275600	1454000	11785000	7464300	0	20.6538	NA	NA	22.459	NA	24.2588	23.0439	22.0277	20.4716	23.4904	22.8316	NA	2.70509	1.19394	2.50724
Q9UQ35;I3L4D8;I3L182;I3L4U6;I3L0N7;I3L3Q8;I3L1I8	SRRM2	25094000	1551300	2211000	72979000	16725000	196790000	30288000	37169000	50558000	173500000	84213000	28212000	24.5808	20.565	21.0763	26.121	23.9955	27.5521	24.8522	25.1476	25.5914	27.3704	26.3275	24.7498	3.81547	3.12304	4.07518
Q9UQ80;F8VR77	PA2G4	54953000	7378600	3085100	38578000	12725000	87502000	33648000	33127000	104180000	100360000	58452000	41625000	25.7117	22.8149	21.5569	25.2013	23.6012	26.3828	25.004	24.9815	26.6345	26.5806	25.8007	25.3109	1.70058	2.17884	2.53627
Q9UQE7	SMC3	10930000	1400100	1253600	45518000	8194400	110630000	16347000	6606400	11472000	50975000	29071000	9030100	23.3818	20.4171	20.2576	25.4399	22.9662	26.7212	23.9625	22.6554	23.4516	25.6033	24.7931	23.1063	3.69026	2.00434	3.14871
Q9Y224;G3V4C6;H0YJB9;G3V4E7	C14orf166	2909300	0	0	25472000	5028800	74009000	10301000	0	862090	38474000	22328000	3624300	21.4722	NA	NA	24.6024	22.2618	26.1412	23.2963	NA	19.7175	25.1974	24.4124	21.7893	2.86289	0.0346394	2.32743
Q9Y230;M0R0Y3;X6R2L4;M0R0Z0;M0QXZ7;M0QXI6	RUVBL2	128260000	3457800	9721900	278980000	87070000	744960000	213980000	169350000	154730000	469440000	310060000	120120000	26.9345	21.7214	23.2128	28.0556	26.3757	29.4726	27.6729	27.3354	27.2052	28.8064	28.208	26.8399	4.01171	3.44826	3.99517
Q9Y265;E7ETR0;H7C4G5;H7C4I3;J3QLR1	RUVBL1	139520000	6261300	9705700	269000000	66982000	658700000	199710000	142560000	138440000	550310000	300390000	122910000	27.0559	22.578	23.2104	28.003	25.9973	29.295	27.5733	27.087	27.0447	29.0357	28.1623	26.873	3.48367	2.95356	3.74221
Q9Y266;A0A0A0MSS4;A0A0A0MSU9	NUDC	3986100	0	0	3802700	0	21400000	2976400	2383400	6483300	9015400	1664400	0	21.9265	NA	NA	21.8586	NA	24.3511	21.5051	21.1846	22.6283	23.104	20.6666	NA	1.1783	-0.153872	-0.0412811
Q9Y291;C9JBY7	MRPS33	6910500	4588300	1905600	12345000	4635700	18042000	9185400	3879000	5474400	57134000	58471000	31923000	22.7204	22.1295	20.8618	23.5574	22.1444	24.1049	23.1309	21.8873	22.3843	25.7678	25.8012	24.9281	1.36498	0.563578	3.59515
Q9Y295;F8WEE0	DRG1	10389000	0	0	2363600	995750	16841000	7449000	7617400	0	0	3495100	2960400	23.3086	NA	NA	21.1726	19.9254	24.0055	22.8286	22.8609	NA	NA	21.7369	21.4974	-1.6074	-0.463812	-1.69142
Q9Y2P8;Q5VYW8;Q5VZU3;Q5VZU2	RCL1	17330000	0	0	79327000	31152000	191800000	99117000	63843000	67558000	128090000	100390000	32015000	24.0468	NA	NA	26.2413	24.8928	27.515	26.5626	25.928	26.0096	26.9326	26.581	24.9322	2.16962	2.11999	2.10185
Q9Y2Q9;H0YAT2;H7C5V3;E5RFT8;E5RGC7;E5RFH3;E5RK86	MRPS28	0	0	0	7909800	4724300	26236000	2184600	0	5458100	112140000	61359000	26873000	NA	NA	NA	22.9152	22.1717	24.645	21.0589	NA	22.38	26.7407	25.8708	24.6797	Inf	Inf	Inf
Q9Y2W1	THRAP3	37236000	1333900	4562600	180700000	11747000	709860000	72617000	52222000	75346000	259850000	185410000	64048000	25.1502	20.3472	22.1214	27.429	23.4858	29.403	26.1138	25.6382	26.167	27.9531	27.4661	25.9327	4.23298	3.43338	4.57769
Q9Y2X3;H7BZ72;F8WED0	NOP58	47352000	0	0	257440000	52524000	611260000	54129000	32681000	38442000	316100000	236410000	101960000	25.4969	NA	NA	27.9397	25.6465	29.1872	25.6899	24.9619	25.1962	28.2358	27.8167	26.6034	2.09419	-0.214246	2.05506
Q9Y333	LSM2	15054000	0	0	11915000	10724000	21045000	11108000	7418200	7087600	27726000	30109000	10962000	23.8436	NA	NA	23.5063	23.3543	24.327	23.4051	22.8226	22.7569	24.7247	24.8437	23.386	-0.114447	-0.848777	0.474502
Q9Y383;A0A0A6YYJ8;V9GZ75;F8WEU3;B8ZZ12	LUC7L2	35829000	2713200	4052600	113280000	19226000	249000000	23793000	21486000	40954000	132790000	65814000	7962100	25.0946	21.3716	21.9504	26.7553	24.1966	27.8916	24.504	24.3569	25.2875	26.9846	25.9719	22.9247	3.47561	1.91061	2.48819
Q9Y388;Q5JY83	RBMX2	24989000	2596700	7238700	48506000	0	170260000	9398800	8273900	9898300	48515000	28469000	16648000	24.5748	21.3082	22.7873	25.5317	NA	27.3432	23.164	22.9801	23.2387	25.5319	24.7629	23.9888	3.5473	0.237531	1.87111
Q9Y399	MRPS2	7113800	0	0	9495200	0	26402000	7899700	5227900	8492800	62829000	57081000	17498000	22.7622	NA	NA	23.1788	NA	24.6541	22.9134	22.3178	23.0178	25.9049	25.7665	24.0607	1.15427	-0.0125305	2.48185
Q9Y3B4	SF3B6	21209000	0	3797800	49211000	9258400	183000000	17288000	16687000	20970000	93966000	64695000	21643000	24.3382	NA	21.8567	25.5525	23.1423	27.4473	24.0433	23.9922	24.3218	26.4856	25.9472	24.3674	2.28324	1.02165	2.50261
Q9Y3B7;E9PQB6	MRPL11	1645500	0	0	7513300	0	53221000	5388600	2900400	1996900	66795000	45081000	10930000	20.6501	NA	NA	22.841	NA	25.6655	22.3615	21.4678	20.9293	25.9932	25.426	23.3818	3.60316	0.936115	4.28359
Q9Y3B9	RRP15	10892000	0	0	59437000	21299000	129820000	28276000	13659000	13334000	109410000	79701000	27400000	23.3768	NA	NA	25.8249	24.3443	26.9519	24.7531	23.7033	23.6686	26.7052	26.2481	24.7077	2.33026	0.664911	2.51021
Q9Y3C1;D6RIC3;A0A0C4DGU5;A0A087X2G6;D6RC60;A0A087WU10	NOP16	0	0	0	25586000	3601500	49957000	0	0	6080100	11388000	6784300	0	NA	NA	NA	24.6089	21.7802	25.5742	NA	NA	22.5357	23.441	22.6938	NA	Inf	Inf	Inf
Q9Y3D3;A6ND22	MRPS16	3790600	0	0	6436700	0	14236000	2866700	1944300	2061300	48803000	31196000	6134600	21.854	NA	NA	22.6179	NA	23.763	21.451	20.8908	20.9751	25.5405	24.8949	22.5485	1.33647	-0.748361	2.47396
Q9Y3F4;H0YH33	STRAP	3737700	0	1896500	20496000	8166300	48867000	24055000	10636000	12568000	55261000	46581000	11506000	21.8337	NA	20.8549	24.2888	22.9613	25.5424	24.5198	23.3425	23.5833	25.7198	25.4732	23.4559	2.91984	2.47087	3.53865
Q9Y3I0	RTCB	25499000	0	0	122400000	22373000	363560000	109140000	70002000	107520000	311330000	220710000	65810000	24.6039	NA	NA	26.867	24.4153	28.4376	26.7016	26.0609	26.68	28.2139	27.7176	25.9718	1.96936	1.87691	2.69715
Q9Y3L3	SH3BP1	6841900	0	0	12451000	4055300	34351000	9526900	6322400	7248300	22707000	10349000	4957500	22.706	NA	NA	23.5698	21.9514	25.0338	23.1836	22.592	22.7892	24.4366	23.303	22.2412	0.812362	0.148977	0.620969
Q9Y3Q8;H7BZ77	TSC22D4	2197200	2626400	0	4973000	2070200	24425000	7820400	4218700	0	7201600	4395000	0	21.0672	21.3247	NA	22.2457	20.9813	24.5419	22.8988	22.0084	NA	22.7799	22.0674	NA	1.39368	1.25764	1.22771
Q9Y3T9	NOC2L	9338900	0	0	51568000	14955000	182670000	14580000	10008000	6691300	101480000	55563000	18921000	23.1548	NA	NA	25.62	23.8341	27.4447	23.7975	23.2547	22.6739	26.5966	25.7276	24.1735	2.4781	0.0871764	2.34442
Q9Y3U8;J3QSB5;J3KTD3	RPL36	47443000	0	1951900	204750000	25290000	609500000	57651000	40414000	44939000	401850000	250180000	82767000	25.4997	NA	20.8964	27.6093	24.5921	29.1831	25.7808	25.2684	25.4215	28.5821	27.8984	26.3026	3.93006	2.29215	4.39627
Q9Y3X0;M0QZR0;M0QYB4;M0R2W0	CCDC9	11140000	5495400	1171500	13702000	1745400	38115000	4597900	4746100	4252200	51532000	37805000	5249700	23.4092	22.3898	20.1599	23.7079	20.7351	25.1839	22.1325	22.1783	22.0198	25.619	25.1721	22.3238	1.22263	0.123889	2.38529
Q9Y3Y2;A0A087X1B7;X6R700;Q5T7Y7	CHTOP	64405000	5327300	6252700	189630000	42585000	494260000	111330000	94335000	91607000	365380000	228620000	89862000	25.9407	22.345	22.576	27.4986	25.3438	28.8807	26.7303	26.4913	26.449	28.4448	27.7684	26.4212	3.62049	2.93627	3.92424
Q9Y3Z3	SAMHD1	9244900	0	0	10509000	0	36321000	4460600	3380100	9454800	15722000	10065000	2850300	23.1402	NA	NA	23.3251	NA	25.1143	22.0888	21.6886	23.1726	23.9063	23.2628	21.4427	1.07949	-0.823541	-0.269624
Q9Y490;H0YMT1;A0A1C7CYV7;A0A1B0GVU7;Q9Y4G6	TLN1	10305000	0	0	28436000	16918000	132920000	17703000	20232000	21541000	82886000	30390000	9802200	23.2968	NA	NA	24.7612	24.0121	26.986	24.0775	24.2701	24.3606	26.3046	24.8571	23.2247	1.95624	0.939228	1.49862
Q9Y4B4	RAD54L2	3896800	0	0	0	3449400	6683800	6279700	4573100	4143000	7964400	2624600	0	21.8939	NA	NA	NA	21.7179	22.6722	22.5823	22.1247	21.9822	22.9251	21.3237	NA	0.301217	0.335891	0.230542
Q9Y4C8	RBM19	0	0	0	3866600	0	8328800	2466400	1378100	0	6594900	4199500	2535100	NA	NA	NA	21.8826	NA	22.9897	21.234	20.3942	NA	22.6529	22.0018	21.2736	Inf	Inf	Inf
Q9Y4W2	LAS1L	5889900	0	0	41821000	20054000	122290000	3096400	1187600	836650	76125000	64884000	19599000	22.4898	NA	NA	25.3177	24.2574	26.8657	21.5622	20.1796	19.6743	26.1819	25.9514	24.2243	2.99047	-2.0178	2.96269
Q9Y4Y9;B8ZZF8	LSM5	33714000	13651000	3422700	25736000	16049000	80797000	27788000	15297000	7685500	70576000	37196000	34461000	25.0068	23.7025	21.7067	24.6173	23.936	26.2678	24.728	23.8667	22.8737	26.0727	25.1486	25.0385	1.46834	0.350787	1.94791
Q9Y5A9;S4R3V3;S4R3J8	YTHDF2	13478000	0	0	16149000	1311700	52146000	18286000	15338000	16095000	46219000	21570000	5739500	23.6841	NA	NA	23.9449	20.323	25.6361	24.1242	23.8706	23.9401	25.462	24.3625	22.4525	-0.382769	0.294214	0.40823
Q9Y5B6	PAXBP1	0	0	0	11267000	6359200	25804000	4226000	2511600	2066200	16244000	19616000	5775200	NA	NA	NA	23.4256	22.6004	24.6211	22.0109	21.2602	20.9785	23.9534	24.2255	22.4614	Inf	Inf	Inf
Q9Y5J1;J3QR85;J3KSR7;J3QLD6;J3QRG0	UTP18	2078900	0	0	21714000	9208500	44875000	0	3499400	0	21113000	23323000	3955500	20.9874	NA	NA	24.3721	23.1345	25.4194	NA	21.7387	NA	24.3316	24.4753	21.9154	3.3213	0.751287	2.58671
Q9Y5L4;K7EIT2	TIMM13	0	0	0	3268900	1354500	7620400	4001600	1970500	1032800	8962600	2443800	0	NA	NA	NA	21.6404	20.3693	22.8614	21.9321	20.9101	19.9781	23.0955	21.2207	NA	Inf	Inf	Inf
Q9Y5Y2;H3BQR2;B7Z6P0;H3BNF0;H3BNS4;H3BRE1	NUBP2	0	0	0	4039000	0	18390000	2094300	1793600	1600600	3128600	5522300	1655500	NA	NA	NA	21.9456	NA	24.1324	20.998	20.7744	20.6102	21.5771	22.3968	20.6588	Inf	Inf	Inf
Q9Y678;H0Y8X7;Q9UBF2	COPG1	11525000	8085900	4542500	9207700	8445200	29737000	12166000	7776500	6899400	33178000	23783000	8795800	23.4583	22.947	22.1151	23.1344	23.0097	24.8258	23.5364	22.8907	22.718	24.9837	24.5034	23.0684	0.816523	0.208262	1.34508
Q9Y6D9;C9JTA2;C9K086;C9JJ38	MAD1L1	1648700	0	0	2818100	0	14981000	3436000	1370600	1199600	7892100	2725600	0	20.6529	NA	NA	21.4263	NA	23.8366	21.7123	20.3864	20.1941	22.912	21.3781	NA	1.97856	0.111368	1.49216
Q9Y6N5;H3BNX3;H3BMS6;H3BNP9;A0A1B0GXB4;H3BV36	SQRDL	6920000	0	0	10572000	2623300	37700000	6345400	4654000	5841400	32611000	20773000	2441500	22.7223	NA	NA	23.3337	21.323	25.1681	22.5973	22.15	22.4779	24.9589	24.3082	21.2193	0.552579	-0.31394	0.773125
Q9Y6V7;M0QXD4;M0R1S3;M0QZC0;M0R0K1	DDX49	11160000	0	3466900	25561000	0	59872000	22841000	12702000	10138000	26326000	9601900	2349500	23.4118	NA	21.7252	24.6074	NA	25.8354	24.4451	23.5986	23.2733	24.65	23.1949	21.1639	2.65289	1.20379	0.434408
Q9Y6W5;Q9UPY6	WASF2	11792000	0	0	52493000	33947000	133320000	78576000	55309000	52042000	97818000	49282000	33680000	23.4913	NA	NA	25.6456	25.0168	26.9903	26.2276	25.721	25.6332	26.5436	25.5546	25.0054	2.39294	2.36928	2.20988
R4GNH3;E9PKD5;E9PN50;E9PMD8	PSMC3	3145600	0	0	9286000	2648200	19747000	10150000	4267200	1748200	3087500	2590700	2021800	21.5849	NA	NA	23.1466	21.3366	24.2351	23.275	22.0249	20.7374	21.558	21.3049	20.9472	1.32121	0.427521	-0.314861
S4R341	NOLC1	0	0	0	9287200	13910000	38936000	0	0	0	6732600	9221900	0	NA	NA	NA	23.1468	23.7296	25.2146	NA	NA	NA	22.6827	23.1366	NA	Inf	-Inf	Inf
S4R3H4;E7EQT4;Q9UKV3;G3V3B0;G3V3T3	ACIN1	7693200	0	0	40570000	15167000	100460000	13109000	9597900	14503000	57824000	28145000	15561000	22.8752	NA	NA	25.2739	23.8544	26.582	23.6441	23.1943	23.7898	25.7852	24.7464	23.8914	2.36164	0.667578	1.9325
X6RAL5;O00422;U3KPY7;H7BZW6;U3KQ12	SAP18	10771000	0	0	42290000	1901300	73929000	13568000	4562000	5015800	29603000	47996000	31853000	23.3606	NA	NA	25.3338	20.8586	26.1396	23.6937	22.1212	22.258	24.8192	25.5164	24.9249	0.750019	-0.669653	1.72621

### Sheet: RBP_pulldown_PMA_hits
Protein_IDs	Gene_names	Intensity_EV_PMA_1	Intensity_EV_PMA_2	Intensity_EV_PMA_3	Intensity_ifnG_PMA_1	Intensity_ifnG_PMA_2	Intensity_ifnG_PMA_3	Intensity_IL2_PMA_1	Intensity_IL2_PMA_2	Intensity_IL2_PMA_3	Intensity_TNFa_PMA_1	Intensity_TNFa_PMA_2	Intensity_TNFa_PMA_3	LFC_EV_PMA_IFNG_PMA	LFC_EV_PMA_IL2_PMA	LFC_EV_PMA_TNF_PMA
A0A075B784;Q9P275;E9PEW0;K7ELR5;Q8IXW9;K7EQS0;K7EPT1;K7ERC1;K7ELT3;K7EJI3;U3KQ92	USP36	24.501	20.5026	22.1346	25.9033	21.2672	27.5048	25.6569	25.6492	25.29	27.6641	27.3287	25.7643	2.51237	3.15262	4.53965
A0A087WUK2;O14979	HNRNPDL	27.4542	23.9676	23.4886	30.2514	27.5085	31.2924	30.3437	28.7188	29.0739	31.0657	30.6013	29.2192	4.71396	4.40866	5.32529
A0A0A0MRR7;P09234	SNRPC	NA	NA	NA	25.8528	24.5571	27.7347	NA	NA	NA	NA	NA	NA	Inf	-Inf	-Inf
C9J9K3;A0A0C4DG17;P08865;F8WD59	RPSA	26.0881	23.2076	19.4944	28.1385	26.5442	29.5396	24.8285	25.2845	25.0888	28.8403	27.6562	26.6907	5.14409	2.13725	4.79905
A0A0C4DG89;Q7L014;H0Y9U3;D6RJA6	DDX46	NA	NA	NA	21.3754	NA	24.2407	NA	NA	NA	24.5649	23.7414	21.5502	Inf	-Inf	Inf
A0A0R4J2E8;A8MXP9;P43243;D6REM6;D6R991;H0Y8T4;B3KM87;Q68E03;D6RB45;A0A1B0GX04;D6R9F3;D6RBS2;D6RCM3;D6REK4;D6R8Z5;D6RBI2;D6RBK5;D6RE02;D6RAM9;D6RAY2	MATR3	27.248	24.4983	25.7732	30.2177	28.7227	31.5218	30.8029	29.9966	29.7768	31.5248	31.1851	29.882	4.31426	4.3523	5.02417
D6R9P3;D6RD18;D6RBZ0;Q99729	HNRNPAB	29.1461	25.2561	24.9796	30.5851	28.6593	32.1822	31.3178	30.4938	30.1762	31.8404	31.3429	30.1528	4.01494	4.20201	4.65144
E5RI99;P62888;E5RJH3;A0A0C4DH44;A0A0B4J213	RPL30	26.3192	23.0769	22.1541	28.5447	27.3016	29.7023	26.2249	25.5075	25.9653	29.0268	29.1653	27.4065	4.66613	2.04919	4.6828
E9PKZ0;P62917;G3V1A1;E9PKU4;E9PP36	RPL8	26.8535	21.7121	23.8189	28.1089	NA	29.7085	26.816	26.1296	25.9898	29.5531	28.6521	26.9809	4.78056	2.18364	4.26716
E9PR30;P62861	FAU	25.6035	20.7205	23.2344	26.9989	26.5217	28.2328	26.0333	25.8908	25.9083	29.1601	28.7497	26.8956	4.06503	2.75802	5.08234
J3KS14;F5H478;J3KRU5;X6R3T8;J3QLH3;J3QQJ0;Q9UHR5	SAP30BP	NA	NA	NA	22.1688	NA	23.3457	21.2441	20.8844	21.3715	22.1992	21.1681	20.9112	Inf	Inf	Inf
G3V203;J3QQ67;Q07020;H0YHA7;F8VUA6;F8VYV2;A0A075B7A0;F8VXR6	RPL18	27.3561	21.997	22.5056	29.6658	28.7924	30.463	27.5378	26.563	26.7932	30.44	30.361	28.6005	5.68749	3.01174	5.84758
H0YEH2;Q5T1Z4;Q5T1Z8;Q14671;E9PR38;H0YDK8;E9PM68;E9PL65;E9PMX1	PUM1	NA	NA	NA	NA	19.4212	NA	NA	NA	NA	24.3381	24.4017	22.9	Inf	-Inf	Inf
H0YGX7;P52566;F5H2R5;F5H6Q0;F5H3P3	ARHGDIB	NA	NA	NA	21.8268	19.0506	23.3705	21.6416	21.1183	21.0039	22.6273	NA	20.4831	Inf	Inf	Inf
H0YJP3;P23381	WARS	NA	NA	NA	22.9323	21.491	22.362	NA	21.6647	22.2723	23.621	NA	NA	Inf	Inf	Inf
H0YMF4;H0YKD8;P46779;H0YLP6	RPL28	24.5861	21.7123	21.5947	26.8054	25.5913	29.2363	23.7864	24.6627	24.6662	28.3221	28.1538	26.527	4.57993	1.74068	5.0366
K7EJE8;K7EKE6;P36776;K7ER27	LONP1	NA	NA	NA	20.3627	NA	22.4547	21.137	20.1335	20.9394	21.068	19.9506	NA	Inf	Inf	Inf
O15042;E7ET15;H0Y8D9;E7EW00;U3KPT1;C9JDJ7;C9J5L1	U2SURP	21.5772	NA	NA	25.8915	23.224	28.5406	23.8756	26.4617	22.9332	25.782	27.023	24.7507	4.30817	2.84631	4.2747
O75152;E9PQ61;E9PBY7;C9J0L0	ZC3H11A	20.6022	NA	NA	24.9149	23.4835	26.4162	29.4254	28.9844	29.1364	26.5345	26.1583	24.6925	4.33596	8.57985	5.19286
O75475	PSIP1	NA	NA	NA	22.1497	20.6801	23.5115	20.4659	19.8906	21.5866	23.1861	22.454	NA	Inf	Inf	Inf
O75533;B4DGZ4;H7C341;F8WC19	SF3B1	26.0047	21.1037	22.7647	28.8069	25.782	30.2834	26.5815	26.2245	26.3635	28.8468	28.3111	26.6608	4.99973	3.0988	4.64856
O75643;B4E0P5	SNRNP200	26.3699	20.6188	21.5107	27.833	26.4674	29.4623	26.4479	26.0321	25.7592	28.154	27.362	26.0061	5.08777	3.24655	4.34089
P04406;E7EUT5	GAPDH	26.1021	20.094	NA	27.673	27.6134	28.9203	27.6896	27.8933	27.2854	29.1141	27.824	26.1532	4.97085	4.5247	4.59901
P04792;F8WE04;C9J3N8	HSPB1	NA	NA	NA	21.5046	21.7035	23.1425	21.0429	21.3417	21.3365	23.5799	21.7221	20.1677	Inf	Inf	Inf
P05387;H0YDD8	RPLP2	23.3721	NA	NA	27.8828	24.9602	29.5133	26.2095	25.0207	24.9198	26.3802	25.3723	24.6553	4.08	2.01121	2.09717
Q5JP53;P07437;Q5ST81;K7ESM5;A6NNZ2;M0R1I1	TUBB	27.6929	21.3673	24.8025	29.351	27.8265	30.8094	29.0638	28.3477	27.871	30.002	29.2349	27.0946	4.70808	3.80662	4.15626
P08708;H0YN88;A0A075B716;H0YN73	RPS17	23.6847	NA	20.5648	26.896	26.02	27.1231	24.6857	23.7309	23.6356	26.2966	26.2719	24.9056	4.55493	1.89262	3.69995
P11021	HSPA5	26.1068	22.2383	21.22	27.6816	25.7362	29.4436	27.3995	26.8064	26.4179	27.7735	26.828	25.875	4.4321	3.68623	3.63714
P11940;E7EQV3;A0A087WTT1;E7ERJ7;Q9H361;H0YAP2;H0YBN4;H0YB86;E5RJB9;H0YAS6;H0YB75;Q4VXU2;E5RGH3;E5RH24;H0YAS7;H0YAW6;H0YC10;E5RHG7;E5RGC4;E5RFD8;E5RJM8;Q96DU9	PABPC1	26.203	25.1121	24.6455	25.7519	23.8748	28.1631	31.2574	30.5236	30.2762	27.8962	27.6931	26.8104	0.609717	5.3655	2.14633
P14866;M0QXS5;M0QYT0;M0R1W6;B4DVF8;M0R076;M0QYL7	HNRNPL	26.0622	NA	NA	30.015	27.1256	31.8756	28.427	27.8053	27.584	32.4577	31.9349	30.1481	3.6099	1.87657	5.45138
P17844;J3KTA4;J3QRQ7;J3KRZ1;J3QSF1;J3KRX8;J3QR02;X6RLV5;J3QRN5;J3QS79;J3QKN9;J3QLG9;J3QR62	DDX5	29.5909	25.5372	24.8883	30.4	28.0478	31.5697	30.3386	29.1329	29.0576	31.9778	31.5392	29.7382	3.33371	2.83762	4.41296
P18124;A8MUD9	RPL7	26.546	NA	21.8256	28.5323	26.1146	29.8717	26.7303	25.6013	25.5663	29.5507	28.9148	27.087	3.98709	1.78015	4.3317
P25398	RPS12	26.1951	24.4423	22.2501	28.5158	27.7219	29.7701	26.6822	26.1588	26.2414	28.7163	28.6202	27.6596	4.37347	2.06499	4.03623
P26373;J3QSB4;H3BTH3;H3BUK8;J3KS98	RPL13	27.2489	23.7095	24.8854	29.3065	27.1968	30.7881	27.8972	27.6137	27.634	30.6599	30.0808	28.5734	3.81587	2.4337	4.49011
P32119;A6NIW5	PRDX2	NA	NA	NA	NA	19.9783	22.1427	21.1124	20.4752	20.5517	22.1851	21.5657	20.4553	Inf	Inf	Inf
P32969;D6RAN4;H0Y9V9;E7ESE0;H0Y9R4	RPL9	25.0735	NA	21.3233	28.0287	26.6031	29.0299	26.4406	25.3151	25.0029	28.6307	28.0639	26.5609	4.68882	2.3878	4.5534
P35579;Q5BKV1;B1AH99;A0A0C4DFM8;A1L2Z2;REV__S4R3H4;REV__E7EQT4;REV__Q9UKV3;A0A087X0T3;P12883;P13535;Q9UKX3;Q9Y623;P13533;P12882;P11055;Q9UKX2;A7E2Y1	MYH9	23.2967	NA	25.3623	27.1006	28.3815	29.5948	25.06	24.3167	25.1856	31.4436	30.0492	24.5104	4.02946	0.524636	4.33828
P36578;H3BM89;H3BTP7;H3BU31	RPL4	27.9317	23.15	24.479	29.187	26.5587	30.9568	27.9865	27.3533	27.5667	30.6785	30.1251	28.7938	3.71395	2.44862	4.67891
P38159;H3BT71;H0Y6E7;H3BUY5;H3BR27;H3BNC1;O75526	RBMX	28.4182	25.8965	24.2074	29.4726	26.0433	31.1848	30.4384	28.9868	29.0753	31.5659	30.8073	29.5766	2.72624	3.32615	4.47596
P39019;M0R2L9;M0QXK4;M0QYF7;M0R140;A0A075B6E2	RPS19	25.0887	20.2412	NA	27.5179	23.971	29.2884	23.6726	24.3469	25.0667	27.5592	27.1067	25.4676	4.26078	1.69711	4.0462
P46777;Q5T7N0	RPL5	24.9918	NA	21.7574	27.4892	25.6082	28.9344	25.028	24.9147	24.7216	28.3001	27.871	26.1886	3.9693	1.51346	4.07858
P49207	RPL34	27.0388	NA	22.6311	28.5925	24.8031	30.1277	26.3697	26.2151	26.3823	30.4932	29.5175	27.8427	3.00611	1.4874	4.44951
P61313;E7EX53;E7EQV9;E7ENU7;E7ERA2	RPL15	26.2004	21.758	23.9873	27.377	23.0089	29.5526	26.419	26.0666	26.6757	28.9638	28.4586	26.9295	2.66425	2.40519	4.13539
P62241;Q5JR95	RPS8	27.9892	25.0087	24.8878	30.3438	28.7933	31.7006	29.052	28.5892	28.9062	31.3486	30.585	29.3213	4.31734	2.88722	4.45636
P62266;D6RD47;D6RDJ2;D6RIX0;D6R9I7	RPS23	24.9118	21.005	20.9653	27.0719	26.6433	28.606	26.0395	22.6627	25.9644	28.5846	28.6643	24.1075	5.14639	2.59485	4.82475
P62269;A0A0G2JQH2;Q5GGW2;J3JS69	RPS18	25.024	21.6655	21.3293	27.7716	24.3782	29.4839	24.8768	23.816	24.8487	28.3166	27.6525	25.7951	4.5383	1.84092	4.5818
P62273;A0A087WTT6	RPS29	24.3903	21.2361	20.5263	25.7303	25.4398	27.0741	24.7538	24.7348	24.1447	25.9565	25.6476	25.0506	4.03049	2.49353	3.50065
P62304;A6NHK2	SNRPE	25.2159	24.249	24.3535	28.8915	28.2259	29.6218	26.076	25.292	26.1758	26.3594	26.7479	25.521	4.3069	1.24177	1.60329
P62424;Q5T8U3;Q5T8U2	RPL7A	27.2505	22.6934	24.448	28.8868	26.6602	30.4543	27.5166	27.5635	27.6073	30.3633	30.0141	28.0447	3.86982	2.76516	4.67672
P62857	RPS28	21.5701	NA	NA	26.0083	25.7053	28.0764	24.9452	22.6419	23.6765	26.9589	25.9763	24.0647	5.02656	2.18442	4.09654
P62913;Q5VVC9;Q5VVC8	RPL11	24.9515	21.3249	NA	28.1284	26.0675	29.0719	25.7361	25.9522	25.5039	28.5839	28.119	27.4049	4.61775	2.59255	4.89779
P83369	LSM11	NA	NA	NA	23.1084	22.1027	25.0314	NA	NA	20.0889	22.8345	21.3045	NA	Inf	Inf	Inf
P83731;C9JXB8;C9JNW5	RPL24	27.422	22.5456	23.9681	29.1236	27.9103	30.384	28.3022	27.8449	28.1247	30.8566	30.3634	28.8511	4.49411	3.44539	5.37847
Q07352;G3V2D5;G3V2P5;G3V515	ZFP36L1	22.8808	20.7358	NA	26.5165	24.8117	27.0673	27.5422	27.0667	26.9338	26.0502	25.9463	24.7703	4.32359	5.37264	3.78069
Q07666;Q5VWX1;O75525	KHDRBS1	26.0855	NA	23.5603	27.6906	26.5196	28.5297	28.1886	28.0552	27.6953	29.6427	29.1239	27.8643	2.75701	3.15676	4.05403
Q10570;A0A087X101;A0A087WTV4;E9PIM1	CPSF1	24.4541	NA	NA	28.7637	26.437	29.9886	28.5343	27.7143	27.9654	30.2015	29.545	27.7463	3.94237	3.61727	4.7102
Q12874	SF3A3	25.3524	24.0528	23.6243	28.6183	27.1376	29.4856	26.0594	25.0463	25.4995	28.2143	27.7739	26.5901	4.07067	1.19188	3.1829
Q12905;B4DY09;X6R6Z1;A0A0A0MRL0	ILF2	28.1476	23.7739	23.4801	30.682	28.5242	31.897	29.3047	28.3635	28.0784	30.1535	29.8141	27.7798	5.23388	3.44829	4.11523
Q15365;F8VTZ0	PCBP1	25.9613	20.2707	21.3881	27.5438	26.2891	28.6439	26.9208	26.3306	26.5581	28.2547	27.6488	26.3837	4.95223	4.06313	4.88902
Q15459;H7C1L2;F8WC79;F8WB66	SF3A1	24.4264	19.5345	NA	28.1537	26.0149	29.8276	25.3529	24.7799	24.7737	27.3729	26.7706	25.4309	6.01825	2.98835	4.54435
Q15717;M0QZR9;M0R055;B1AM48;B1APY9;B1APY8;A0A0A0MRX1;A0A0R4J2E6;Q12926;P26378	ELAVL1	24.0585	NA	20.4144	27.373	23.7147	28.7529	27.0123	25.8519	25.5042	29.7251	28.6784	27.4425	4.37707	3.88632	6.37882
Q2NL82;I3L1Q5	TSR1	NA	NA	NA	24.0264	23.2818	25.2096	20.9477	22.601	23.2866	24.9699	24.4784	23.4531	Inf	Inf	Inf
Q5BKZ1;A0A0A0MRN4;E2QRN4	ZNF326	26.0982	22.8247	21.513	26.5686	24.556	27.8982	27.2338	26.9432	26.6234	28.8147	28.0291	27.0481	2.86229	3.45485	4.48537
Q5VYS8;X6R3Q3;A0A0C4DFW3;Q5VYT0;Q5VYS9;E9PKX1;E9PKY2	ZCCHC6	25.7612	20.4771	21.9139	27.0136	24.6683	28.6704	27.3558	26.3766	26.3209	27.6775	27.2312	25.6626	4.06666	3.967	4.13966
Q8TB72;A0A0C4DG68;A0A0A0MR59;C9JW01;C9JE24;F2Z366;F8WD57;H0YDC5;H0YC97	PUM2	NA	NA	NA	NA	20.3271	20.751	20.4045	NA	20.5426	25.1291	25.3307	23.3982	Inf	Inf	Inf
Q92797;A0A087WUE9;M0R3C7;M0R1C2;M0R180;M0QXP5;M0R039;M0R033	SYMPK	NA	NA	NA	26.938	24.712	28.3022	26.1735	25.7021	25.4934	27.9468	27.3455	25.7209	Inf	Inf	Inf
Q9BYK8	HELZ2	23.9823	20.6069	20.0564	25.1021	22.1508	26.5828	25.1448	24.1576	23.7501	26.6237	25.7528	24.3443	3.06329	2.80227	4.02502
Q9NQ29;A8MYV2;B8ZZ10;F8WBC1;F2Z322;B8ZZ09	LUC7L	20.0958	NA	NA	24.3131	23.3684	25.3666	22.3557	22.0065	22.3308	24.0754	23.4828	21.2392	4.25352	2.13517	2.83662
Q9NR30	DDX21	28.6202	23.0365	23.2215	29.8206	27.6594	31.4312	29.58	28.5714	28.8938	31.0975	30.8759	28.8048	4.67764	4.05565	5.30002
Q9NWK9	ZNHIT6	NA	NA	NA	20.5154	20.327	21.5486	20.4343	NA	NA	NA	NA	NA	Inf	Inf	-Inf
Q9NZB2;A0A0C4DG79;A0A0C4DH52;Q5T035	FAM120A	26.7671	22.5038	23.0167	28.7817	26.469	30.1747	28.4629	28.3417	28.104	29.7725	29.6007	27.933	4.37927	4.207	5.0062
Q9P2I0;H0YJF4;G3V5T3;G3V3T7	CPSF2	22.1639	20.8236	NA	27.3782	26.0219	28.7741	27.1309	26.3122	26.1466	28.4641	28.1157	26.2658	5.89761	5.03617	6.12143
Q9UKF6;G5E9W3;C9JZH6	CPSF3	22.8326	NA	NA	26.917	25.0354	28.0846	26.7961	25.753	25.7093	27.5537	27.6674	25.911	3.84643	3.25358	4.21146
Q9UMS4;F5GY56;H0YGF3;F5H2I0;H0YGZ5	PRPF19	27.1954	22.9723	22.3321	28.1369	26.7117	29.844	27.1944	26.4496	26.9683	28.782	28.5595	26.9779	4.06431	2.70419	3.9399
Q9Y230;M0R0Y3;X6R2L4;M0R0Z0;M0QXZ7;M0QXI6	RUVBL2	26.9345	21.7214	23.2128	28.0556	26.3757	29.4726	27.6729	27.3354	27.2052	28.8064	28.208	26.8399	4.01171	3.44826	3.99517
Q9Y2Q9;H0YAT2;H7C5V3;E5RFT8;E5RGC7;E5RFH3;E5RK86	MRPS28	NA	NA	NA	22.9152	22.1717	24.645	21.0589	NA	22.38	26.7407	25.8708	24.6797	Inf	Inf	Inf
Q9Y3B7;E9PQB6	MRPL11	20.6501	NA	NA	22.841	NA	25.6655	22.3615	21.4678	20.9293	25.9932	25.426	23.3818	3.60316	0.936115	4.28359
