## Supplementary material for "Time-dependent regulation of cytokine production by RNA binding proteins defines T cell effector function": Table S5

### Sheet: T_cell_full_proteomics
Protein.IDs	Gene.names	Intensity.TCL_TCell_1	Intensity.TCL_TCell_2	Intensity.TCL_TCell_3	Intensity.TCL_TCell_PMAIono_1	Intensity.TCL_TCell_PMAIono_2	Intensity.TCL_TCell_PMAIono_3	Intensity_TCL_TCell_1_log2	Intensity_TCL_TCell_2_log2	Intensity_TCL_TCell_3_log2	Intensity_TCL_TCell_PMAIono_1_log2	Intensity_TCL_TCell_PMAIono_2_log2	Intensity_TCL_TCell_PMAIono_3_log2	LFC_Tcell_Tcell_PMA
K7ERM9;A0A024QZ33;Q9H0G5	NSRP1;CCDC55	49806000	41992000	41793000	0	41038000	50569000	25.5698	25.3236	25.3168	NA	25.2905	25.5917	0.0377084
A0A024QZP7;P06493;A0A087WZZ9;E5RIU6;K7ELV5	CDC2;CDK1	811090000	1197400000	1165300000	1032300000	790040000	938510000	29.5953	30.1573	30.1181	29.9432	29.5574	29.8058	-0.188079
E7EMB6;A0A024R442;E7ETB3;Q9ULA0;C9J1E2;F8WAN0;C9JBE1	DNPEP	270670000	1022200000	1305600000	532740000	664520000	547830000	28.012	29.929	30.2821	28.9889	29.3077	29.0292	-0.299103
A0A024R4E5;Q00341;H0Y394;C9JT62;C9JHS7;C9JK79;C9JHZ8;C9JES8;C9JZI8;C9J5E5;C9JIZ1;H7C2D1;H7C0A4;C9JBS3;C9JEJ8;C9JHN6;H7BZC3;C9JHS9;C9J739;C9JMQ6;C9JQ82	HDLBP	1729500000	1575000000	1056200000	795210000	726060000	859400000	30.6877	30.5527	29.9762	29.5668	29.4355	29.6788	-0.845207
A0A024R4M0;P46781;B5MCT8;C9JM19;F2Z3C0;A8MXK4	RPS9	2361800000	10973000000	13518000000	17859000000	21929000000	23003000000	31.1372	33.3532	33.6542	34.0559	34.3521	34.4211	1.5615
K7EN05;K7EPC8;A0A024R7E8;K7EQ44;K7EMV4;P60002	ELOF1	332020000	435400000	249850000	188680000	186770000	259780000	28.3067	28.6978	27.8965	27.4914	27.4767	27.9527	-0.66006
A0A024RA52;P25787;H3BT36;C9JCK5;H7C402	PSMA2	1340700000	2553400000	2633700000	6171700000	7205600000	6857800000	30.3203	31.2498	31.2944	32.523	32.7465	32.6751	1.69335
A0A024RAC6;Q14241	TCEB3	423240000	305180000	269590000	194460000	140150000	162500000	28.6569	28.1851	28.0062	27.5349	27.0624	27.2759	-0.991673
A0A0C4DGJ4;A0A024RBG1;Q9NZJ9;F8VRL4;F8VRR0;Q96G61;Q8NFP7	NUDT4;NUDT11;NUDT10	55307000	114870000	437160000	436550000	354910000	349110000	25.721	26.7754	28.7036	28.7016	28.4029	28.3791	1.42786
A0A0G2JL47;A0A024RCR6;A0A0G2JK23;P46379;F6S6P2;X6REW1;A0A0G2JJM1;F6UR09;F6U1F2;F6XTU0;A0A0G2JJR8;A0A1B0GX79;F6WML8;F6VEM6;F6X9W3;F6U341	BAT3;BAG6	40525000	118930000	74482000	412020000	373770000	429140000	25.2723	26.8255	26.1504	28.6181	28.4776	28.6769	2.50812
M0R3B2;A0A075B6F9;Q9Y314;M0R1K2;A0A075B797;M0QX85;M0R1T7	NOSIP	1262300000	1540400000	992420000	859300000	519020000	1043200000	30.2334	30.5207	29.8864	29.6786	28.9512	29.9584	-0.68409
A0A075B6H4;Q9H8E8	CSRP2BP	0	24962000	37986000	19411000	32129000	39899000	NA	24.5732	25.179	24.2104	24.9374	25.2498	-0.0768996
A0A087WT45;A0A075B793;Q4V328;A0A087WXA6;A0A087WZF5	GRIPAP1	502900000	872910000	844800000	1014000000	1097400000	876500000	28.9057	29.7013	29.654	29.9174	30.0314	29.7072	0.465014
A0A286YEY3;A0A075B7B5;B7ZM87;P0DMP2;P0DJJ0;O75044;A0A075B7C8;A0A075B743;G5EA48;Q7Z6B7	SRGAP2;SRGAP2B;SRGAP2C;SRGAP1	15744000	57813000	57162000	0	58319000	44575000	23.9083	25.7849	25.7686	NA	25.7975	25.4097	0.449683
A0A075B7G8;J3KPL8;O00213;V9GYR7;A0A087X0V7;A0A087WYH9	APBB1	126500000	21073000	29441000	0	0	59344000	26.9146	24.3289	24.8113	NA	NA	25.8226	0.471006
E9PLR0;E9PLE9;A0A2R8Y6G7;E9PKG6;Q2L696;A0A087WSV8;P80303;E9PM22;E9PJP3	NUCB2;Nucb2	266800000	346010000	710760000	1020800000	953530000	1067200000	27.9912	28.3662	29.4048	29.9271	29.8287	29.9912	1.32824
A0A087WSW7;F6XU50;A0A0B4J1V9;Q9NRZ9;B1ALG6	HELLS	19556000	0	1194900	116470000	29046000	63105000	24.2211	NA	20.1885	26.7954	24.7918	25.9113	3.62804
A0A087WSW9;A0A087WSY9;Q16881;E9PIR7;F8W809;A0A182DWI3;E2QRB9;E9PKD3;E9PLT3;E9PKI4;A0A0B4J225;E9PIZ5;E9PQI3;A0A096LPD9;E7EWK1;A0A096LPK7;A0A182DWF2;D3YTF8;A0A182DWF3;Q9NNW7	TXNRD1	287500000	275130000	178940000	499310000	576720000	340560000	28.099	28.0355	27.4149	28.8954	29.1033	28.3433	0.930855
A0A087X2I2;A0A087WT12;P36969;K7ERP4;A0A0A0MTT1;K7EJ20;K7EKX7;K7ENB4;R4GNE4;A0A087X247	GPX4	256020000	1399600000	1986500000	2462000000	2893300000	2650200000	27.9317	30.3824	30.8876	31.1972	31.4301	31.3035	1.57636
A0A087WT44;P30519;I3L159;I3L1F5;I3L276;I3L4P8;A0A1B0GXH0;I3L463;I3L1Y2	HMOX2	271860000	733830000	648500000	751350000	652400000	731860000	28.0183	29.4509	29.2725	29.4849	29.2812	29.447	0.490464
G3V4F2;A0A087X0W7;A0A087WT95;Q86TX2;P49753;A0A2R8Y7H3	ACOT1;ACOT2	0	299430000	224490000	164920000	294560000	296900000	NA	28.1576	27.7421	27.2972	28.134	28.1454	-0.091
A0A087WTB8;Q5TBK7;P15374	UCHL3	42485000	86684000	106200000	489350000	304400000	490530000	25.3405	26.3693	26.6622	28.8663	28.1814	28.8698	2.51518
A0A087WTJ2;Q96F15	GIMAP1-GIMAP5;GIMAP5	416470000	515290000	540610000	412010000	498510000	450930000	28.6336	28.9408	29.01	28.6181	28.893	28.7483	-0.108327
F8W1I4;Q8TBL5;A0A087WTL9;F8VY40;Q96J85;Q71RC2	LARP4	0	0	0	21253000	19793000	16060000	NA	NA	NA	24.3412	24.2385	23.937	Inf
A0A087WTV6;Q96C36;A0A087WZR9;J3KR12;A0A087WX69;A0A087WZF0	PYCR2	312970000	302250000	277790000	302780000	528510000	263270000	28.2214	28.1712	28.0494	28.1737	28.9774	27.972	0.226994
A0A087WTX8;A0A087WZA6;A0A087WXB0;O15126	SCAMP1	19442000	43007000	50081000	43444000	0	0	24.2127	25.3581	25.5778	25.3727	NA	NA	0.323153
A0A087WTZ5;E9PRQ7;Q04323;E9PJ81;E9PS08	UBXN1	1339900000	807010000	508190000	400270000	609780000	342470000	30.3195	29.588	28.9208	28.5764	29.1837	28.3514	-0.905589
A0A087WU06;A0A3B3ITE3;Q96CW5	TUBGCP3	227140000	335680000	50948000	136530000	179680000	175460000	27.759	28.3225	25.6025	27.0246	27.4209	27.3866	0.0493414
A0A087WU28;A0A0B4J2C1;Q4U2R6;M0R176	MRPL51	0	0	0	39826000	86934000	101250000	NA	NA	NA	25.2472	26.3734	26.5933	Inf
A0A0G2JMS5;A0A087WU62;A0A087X2D5;Q9BRJ2	MRPL45	0	171840000	179670000	182590000	226740000	232080000	NA	27.3565	27.4208	27.444	27.7565	27.79	0.274882
A0A087WU64;A6NMQ1;P09884	POLA1	238890000	58956000	181210000	192050000	148060000	171900000	27.8318	25.8131	27.4331	27.5169	27.1416	27.357	0.312505
A0A087WU65;A0A2R8YE10;Q9NRW7;A0A2R8YEX8;A0A2R8YF01;A0A1B0GXI6;A0A2R8YD95	VPS45	0	0	27104000	94494000	87786000	106410000	NA	NA	24.692	26.4937	26.3875	26.6651	1.82342
D3TTY5;A0A087WU80;P21580;A0A087WXL5;A0A087X1N1;A0A087WVN3	TNFAIP3	39394000	29858000	80847000	34823000	54008000	112540000	25.2315	24.8316	26.2687	25.0535	25.6867	26.7459	0.384764
A0A087WUB9;Q8WYA6	CTNNBL1	230360000	471210000	603470000	350040000	569870000	483230000	27.7793	28.8118	29.1687	28.3829	29.0861	28.8481	0.185773
E9PL01;A0A087WUC6;E9PI68;Q15005;E9PRB9	SPCS2	0	236310	53660000	3703600	60770000	70849000	NA	17.8503	25.6773	21.8205	25.8569	26.0782	2.82137
A0A087WUD7;Q8WU76	SCFD2	0	0	0	33021000	18086000	50480000	NA	NA	NA	24.9769	24.1084	25.5892	Inf
A0A087WUK2;O14979	HNRNPDL	3418800000	3038100000	3051100000	4194600000	4687800000	4091000000	31.6708	31.5005	31.5067	31.9659	32.1263	31.9298	0.44797
A0A087WUN7;H0YJ40;G3V4X6;G3V2S9;Q9GZT3;H0YJW7;H0YJI1;H0YJ07;H0YJU7	SLIRP	1199000000	1084000000	1504200000	2082300000	1963400000	2383500000	30.1592	30.0137	30.4863	30.9555	30.8707	31.1504	0.772474
A0A087WUQ6;P07203;A0A2R8Y6B6	GPX1	581770000	1346800000	1460800000	1283700000	1581900000	1271400000	29.1159	30.3269	30.4441	30.2577	30.559	30.2438	0.39119
E7ETK0;A0A2R8Y849;A0A087WUS0;A0A2R8YD14;P62847;A0A2R8Y8A0	RPS24	1371900000	3144900000	2994700000	3280700000	4560600000	5262500000	30.3535	31.5504	31.4798	31.6114	32.0866	32.2931	0.869125
A0A087WUT6;O60841	EIF5B	1111200000	3518400000	4373500000	3364600000	3332300000	3267400000	30.0495	31.7123	32.0261	31.6478	31.6339	31.6055	0.366423
K7ER12;K7EQW1;A0A087WUU5;K7ELZ1;E7EP72;K7EK56;Q9UFG5	C19orf25	44296000	44834000	0	81273000	61558000	57641000	25.4007	25.4181	NA	26.2763	25.8754	25.7806	0.568054
B4DGW0;A0A087WUY7;O75928;O75925	PIAS2;PIAS1	0	35918000	45561000	46016000	61209000	55526000	NA	25.0982	25.4413	25.4556	25.8672	25.7267	0.413428
A0A087WUZ3;Q01082;F8W6C1;E9PJZ2;A4QPE4;M0QZQ3;C9JY79;P11277;Q9H254	SPTBN1	5143400000	6332900000	6498600000	6200000000	7674700000	6412900000	32.2601	32.5602	32.5975	32.5296	32.8375	32.5783	0.175879
A0A087WUZ7;Q9Y5W8	SNX13	0	12448000	0	19506000	4196800	9871300	NA	23.5694	NA	24.2174	22.0009	23.2348	-0.418383
A0A087WV25;O95684	FGFR1OP	455460000	521520000	366510000	313780000	419880000	354600000	28.7627	28.9581	28.4493	28.2252	28.6454	28.4016	-0.299325
A0A087WV97;Q8WU79;X6RCC3;A0A087X1X9	SMAP2	1993700000	3499300000	3058400000	1660500000	2118700000	2221800000	30.8928	31.7044	31.5101	30.629	30.9805	31.0491	-0.482922
A0A087WVC1;Q9BQ39	DDX50	233890000	368140000	240830000	280390000	286810000	319840000	27.8013	28.4557	27.8434	28.0629	28.0955	28.2528	0.103594
A0A087WY94;A0A087WVD7;Q9Y3D8	TAF9;AK6	113770000	211900000	269140000	191430000	167730000	258830000	26.7615	27.6588	28.0038	27.5122	27.3216	27.9474	0.119034
A0A087WVF7;Q9NZM3;E7EPJ2	ITSN2	0	0	0	50978000	91019000	54852000	NA	NA	NA	25.6034	26.4397	25.709	Inf
K4DI81;A0A0A0MSE8;A0A087WVK1;O00762	UBE2C	162630000	113980000	97768000	64575000	69787000	61282000	27.277	26.7642	26.5429	25.9445	26.0565	25.869	-0.904732
A0A087WVM4;B7ZM99;Q6UB35;Q4VXM0;Q4VXM1;Q5JYA8;Q5JYA3;H0Y327;Q4VXV2	MTHFD1L	251500000	409760000	508330000	810350000	736390000	921220000	27.906	28.6102	28.9212	29.594	29.4559	29.779	1.13049
H7C4X9;A0A087WVZ6;A0A087WV57;A0A087WYS3;Q9ULU4	ZMYND8	0	79899000	62721000	44770000	48044000	46235000	NA	26.2517	25.9024	25.416	25.5179	25.4625	-0.611605
A0A087WVZ9;P19388;A0A087WWX0;A0A0A0MQR7;K7EQN2;K7EJ87;A0A087WVN5	POLR2E	317830000	301440000	242130000	207460000	266430000	256340000	28.2437	28.1673	27.8512	27.6283	27.9892	27.9335	-0.237087
A0A087WW40;Q9Y371	SH3GLB1	1598600000	1361500000	1318400000	796370000	736590000	869990000	30.5742	30.3425	30.2961	29.5689	29.4563	29.6964	-0.830426
A0A087WW88;C9J0A7;Q9UQN3	CHMP2B	209360000	155740000	166990000	108160000	201540000	138570000	27.6414	27.2146	27.3152	26.6886	27.5865	27.046	-0.283346
A0A087WWE6;A0A087X246;F8WF49;A0A0B4J2C2;Q9Y2H0	DLGAP4	106910000	168340000	74183000	35319000	94808000	70067000	26.6718	27.3268	26.1446	25.0739	26.4985	26.0622	-0.836177
A0A087WWF6;P49005;F8W8R3;C9IZD2;C9J8Z7;C9JLE1;C9JHC7;H7C1B3	POLD2	654320000	994090000	1064100000	1043400000	1016300000	1162500000	29.2854	29.8888	29.987	29.9586	29.9207	30.1146	0.277566
A0A3B3IU98;A0A0C4DGT3;A0A2R8Y7T6;A0A087WWK8;A0A3B3IRZ4;Q6DN90;A0A2R8Y695	IQSEC1	223980000	113070000	148640000	34731000	30175000	117980000	27.7388	26.7526	27.1472	25.0497	24.8469	26.814	-1.64271
H0YMB3;H0YLV5;A0A087WWM4;F8WAN9;H0YNJ6;Q9P2T1;H0YN22;H0YK13;H0YMW6;H0YK71	GMPR2	0	0	31615000	76392000	88533000	87750000	NA	NA	24.9141	26.1869	26.3997	26.3869	1.4104
A0A087WWN7;Q9NRL2	BAZ1A	0	0	9441000	12991000	18843000	12886000	NA	NA	23.1705	23.631	24.1675	23.6193	0.635437
A0A087WWP4;Q96T37	RBM15	232120000	321380000	298040000	330060000	307810000	394470000	27.7903	28.2597	28.1509	28.2982	28.1975	28.5553	0.283342
I3L411;I3L4Y2;H3BPU3;I3L0M3;H3BQS2;H3BQI4;I3L2Z5;A0A087WWR2;P56270	MAZ	5334700	24883000	40884000	85244000	40527000	60379000	22.347	24.5687	25.285	26.3451	25.2724	25.8475	1.75478
A0A087WWS1;Q96FV9;R4GMN4;J3KRD7;J3QQZ3;J3KT14;A0A087WY84	THOC1	104180000	57395000	179870000	161940000	192030000	178030000	26.6345	25.7744	27.4224	27.2709	27.5168	27.4075	0.787961
A0A087WWW9;O95999	BCL10	534080000	282000000	333010000	216840000	135690000	153930000	28.9925	28.0711	28.311	27.6921	27.0157	27.1977	-1.15637
A0A087WWY9;Q8TB24;H0YJ83	RIN3	48482000	45725000	61524000	101170000	118990000	111280000	25.5309	25.4465	25.8746	26.5922	26.8263	26.7296	1.09867
A0A087WX29;Q13148;B1AKP7;G3V162;A0A087X260;A0A087WYY0;K7EJM5;A0A0A0N0M3;K7EN94;A0A087WXQ5;A0A087WV68;A0A087WW61;A0A087WX67;A0A087WXV3;A0A1W2PNU8;A0A087WTZ4;K7EL26;K7EJ99;A0A0A0MSV7;A0A087WYE7;A0A087WZC9	TARDBP;TDP43	1517300000	1563000000	1532600000	2517500000	2744200000	2620300000	30.4989	30.5417	30.5133	31.2293	31.3537	31.2871	0.772101
A0A087WXC5;E7ESZ7;O95299;Q8N1B9;C9J6X0	NDUFA10	0	22526000	161380000	149070000	340030000	198200000	NA	24.4251	27.2659	27.1514	28.3411	27.5624	1.83947
A0A087WXI3;R9WNI0;A8MQB8;G3V0J0;Q06787;A0A087WWR6;Q8IXW7	FMR1	128670000	145500000	99371000	104890000	123020000	131810000	26.9391	27.1164	26.5663	26.6443	26.8743	26.9739	-0.0431206
A0A087WXK3;Q9NVH2	INTS7	39186000	57944000	39998000	43956000	46617000	36517000	25.2238	25.7882	25.2534	25.3896	25.4744	25.1221	-0.093147
B7Z879;A0A087WXL6;Q9H270;A0A0G2JS92	VPS11	20913000	117290000	426210000	693760000	625970000	859840000	24.3179	26.8055	28.667	29.3699	29.2215	29.6795	2.82683
A0A087WXM6;J3QQT2;J3KRX5;A0A0A6YYL6;P18621;J3QLC8;J3KRB3;A0A087WWH0;J3QS96;A0A087WY81;A0A0A0MRF8;J3KSJ0	RPL17;RPL17-C18orf32	10550000000	8009200000	7922700000	5236800000	5901000000	6166000000	33.2965	32.899	32.8833	32.286	32.4583	32.5217	-0.604281
A0A087WXN4;Q96CB8;A0A1B0GX90;C9JDP3;C9J0M6;E9PGI3;D6R9Y5;D6R9W3	INTS12	106960000	174240000	153440000	135960000	114520000	134170000	26.6725	27.3765	27.1931	27.0186	26.771	26.9995	-0.150993
A0A087WXQ8;A0A087WY10;P49720;A0A087WUL2	PSMB3	52396000	85522000	126690000	710520000	1099000000	1025300000	25.643	26.3498	26.9167	29.4043	30.0335	29.9334	3.48726
A0A087WXS7;O43681	ASNA1	465960000	554160000	585350000	586870000	461430000	584430000	28.7956	29.0457	29.1247	29.1285	28.7815	29.1225	0.0221249
H7BXI1;A0A087WXU3;A0FGR8	ESYT2	743350000	519130000	683310000	489550000	590730000	405810000	29.4695	28.9515	29.348	28.8669	29.1379	28.5962	-0.389306
A0A087WXW3;Q9Y3P8	SIT1	151530000	193600000	162800000	75548000	99525000	77504000	27.175	27.5285	27.2785	26.1709	26.5686	26.2078	-1.01161
A0A2R8Y888;G3V3T6;G3V2G2;G3V526;S4R399;E9PJN5;G3V2G1;G3V328;G3V4U9;A0A087WXY4;C9JQV6;D3VVH9;A0A0A0MS38;A0A087X1A8;G3V3R7;A0A2R8Y3X7;F5H211;P54252	ATXN3	67253000	44325000	55253000	34981000	25912000	35470000	26.0031	25.4016	25.7195	25.0601	24.6271	25.0801	-0.78566
A0A087WXZ7;K7EIX2;Q6AI08	HEATR6	0	0	16125000	34534000	18056000	26594000	NA	NA	23.9428	25.0415	24.106	24.6646	0.661233
A0A087WY00;G3V394;F8WE88;F8W6H6;Q9Y4I1;E7ERV5;Q9UES5;O95317	MYO5A	31225000	22069000	84697000	94954000	86578000	80873000	24.8962	24.3955	26.3358	26.5007	26.3675	26.2692	1.16995
A0A087WY37;F8VWP4;F8W108;F8WCU9;Q68CP9	ARID2	8483000	0	0	4761900	25805000	34595000	23.0161	NA	NA	22.1831	24.6211	25.0441	0.933295
A0A087WY55;Q9NP79;Q5TGM0	VTA1	300530000	680230000	589050000	377520000	453070000	158740000	28.1629	29.3414	29.1338	28.492	28.7552	27.2421	-0.716323
A0A087WY71;Q96CW1;E9PFW3;C9JJ47;C9JJD3;C9JGT8;H7C4C3;C9JPV8;C9JTK4	AP2M1	0	291590000	463320000	1261400000	1314800000	1349500000	NA	28.1194	28.7874	30.2324	30.2922	30.3298	1.83138
D6RFM0;D6RAH7;H9KV45;A0A0A0MQU3;A0A087WY85;P62837;P61077;D6RAW0;D6RA11;A0A087WW00;C9J9H9;Q9Y2X8;P51668	UBE2D2;UBE2D3	125170000	404060000	506590000	1097100000	1097600000	1118400000	26.8993	28.59	28.9162	30.031	30.0317	30.0588	1.90533
A0A140T9S0;A0A0G2JLV0;A0A087WYD6;X5CMH5;E7ENX8;Q03519	TAP2	0	64548000	117700000	188620000	277360000	414480000	NA	25.9439	26.8105	27.4909	28.0472	28.6267	1.67774
J3QRY6;C9IYS7;A0A087WYI0;Q5TA45	CPSF3L	47495000	82636000	80109000	80346000	64342000	94175000	25.5013	26.3003	26.2555	26.2597	25.9393	26.4888	0.210274
G3V3G2;G3V535;A0A087WYI2	EVL	120290000	32244000	19297000	42893000	43600000	42488000	26.8419	24.9425	24.2019	25.3542	25.3778	25.3406	0.0287579
A0A087WYN9;Q7Z478;H0Y8L1	DHX29	15411000	42420000	23724000	133770000	121670000	75168000	23.8775	25.3382	24.4998	26.9952	26.8584	26.1636	2.10055
H0YE28;A0A087WYP2;Q8IZQ5	C11orf31;SELH	636640000	474210000	529530000	308950000	333000000	438820000	29.2459	28.821	28.9801	28.2028	28.3109	28.7091	-0.608064
A0A087WYR0;P09132;A0A2U3TZN1;A0A087WWU9;D6RBG4;A0A2R8Y4M3	SRP19	206940000	283150000	210680000	131700000	49301000	74498000	27.6246	28.077	27.6505	26.9727	25.5551	26.1507	-1.55787
A0A087WYS1;E7EUC7;Q16851;C9JNZ1;C9JVG3;C9JQU9;C9JUW1;C9JTZ5;F2Z3H1	UGP2	269030000	574860000	298750000	372340000	328660000	430310000	28.0032	29.0986	28.1544	28.472	28.292	28.6808	0.0628921
A0A087WYU2;Q96S19;H3BS73;H3BRT2;H3BQ55;H3BNT3;H3BNB2;H3BMF3	C16orf13	130310000	270460000	433870000	89957000	172050000	119560000	26.9574	28.0108	28.6927	26.4227	27.3583	26.8332	-1.01559
A0A087WZ13;E9PAU2;Q8IY67;K7EKR9;K7EQG2	RAVER1	714430000	1185700000	1301600000	2015300000	1664700000	2007600000	29.4122	30.1431	30.2776	30.9083	30.6326	30.9028	0.87028
A0A087WZ32;A8K727;A0A087X038;Q9HB19;E5RHB5;E5RGP3	PLEKHA2	1006400000	762360000	376120000	448870000	529530000	377120000	29.9066	29.5059	28.4866	28.7417	28.9801	28.4904	-0.562255
A0A087WZE9;P05204;Q15651	HMGN3;HMGN2	0	35375000	61893000	149830000	79928000	81853000	NA	25.0762	25.8833	27.1588	26.2522	26.2865	1.08608
A0A087WZF1;Q93052;C9JXK9;C9JUT4	LPP	401220000	353080000	263360000	150320000	111750000	157680000	28.5798	28.3954	27.9725	27.1635	26.7357	27.2324	-1.27204
A0A087WZN1;O43837;A0A087X2E5;A0A0D9SG66	IDH3B	0	525850000	58025000	624280000	185260000	578510000	NA	28.9701	25.7902	29.2176	27.465	29.1078	1.21666
A0A087WZT3;Q9H3K6	BOLA2	1029500000	1134600000	979520000	927980000	1059400000	987380000	29.9393	30.0795	29.8675	29.7895	29.9806	29.879	-0.0790614
A0A087WZV0;O43314;H0Y9S9;D6RFG4;A0A087WWN8;F8W9A8;B7WPL9;Q6PFW1	PPIP5K2	325920000	357400000	377190000	383290000	348550000	433590000	28.2799	28.413	28.4907	28.5139	28.3768	28.6918	0.132928
J3KPF9;A0A087X011;E9PES4;Q9Y496	KIF3A	2729600	59779000	77409000	192600000	210890000	221650000	21.3803	25.8331	26.206	27.521	27.6519	27.7237	3.15909
A0A087X020;Q9Y3A5	SBDS	0	27694000	59006000	165870000	237370000	194260000	NA	24.7231	25.8144	27.3055	27.8226	27.5334	2.2851
A0A087X054;Q9Y4L1;E9PJ21;A0A087WWI4;K7EQK2;J3KTF1;J3QL06;Q9BST8;J3QQH7;J3QLE9;A0A087X214;A0A087WW13	HYOU1	643370000	1458900000	1959800000	2664300000	2744300000	2710000000	29.2611	30.4422	30.8681	31.3111	31.3538	31.3356	1.14306
A0A087X0K1;Q9Y376	CAB39	0	37308000	152500000	797340000	935550000	758360000	NA	25.153	27.1842	29.5706	29.8012	29.4983	3.45478
A0A087X0M4;Q9BWU0;A0A087WWF4;H7C256	SLC4A1AP	473090000	550730000	745120000	405130000	388110000	417580000	28.8175	29.0368	29.4729	28.5938	28.5319	28.6375	-0.521343
A0A087X0Q9;Q9BVL4	SELO	39995000	45292000	66922000	80371000	80308000	91248000	25.2533	25.4328	25.996	26.2602	26.259	26.4433	0.760152
A0A087X0R6;Q9UMY4	SNX12	823270000	816280000	662260000	602150000	579860000	724940000	29.6168	29.6045	29.3028	29.1655	29.1111	29.4333	-0.271379
Q2TAM5;A0A087X0W8;Q04206;E9PKV4;A0A087WVP0;E9PKH5;E9PMD5;E9PI38;E9PQS6;E9PNV4;E9PRX2;E9PM47;E9PNK5;E9PJR1;E9PN69	RELA	1919200000	1478400000	1518000000	827490000	1160500000	1130300000	30.8379	30.4614	30.4995	29.6242	30.1121	30.0741	-0.662816
A0A087X0Z7;H0YJ66;Q9Y394;H0YJR8;H0YJE4	DHRS7	0	244450000	434780000	349410000	703030000	272090000	NA	27.865	28.6957	28.3803	29.389	28.0195	0.315951
A0A087X142;A6NMH6;A6NFQ9;F8W8I8;Q92599;C9JV02;A0A0A0MRP8;C9J4G8	SEPT8	97719000	91027000	94430000	100180000	103770000	84252000	26.5421	26.4398	26.4927	26.578	26.6288	26.3282	0.0201241
Q5W0J0;A0A087X163;Q9NP72;H0Y6T8	RAB18	0	21056000	90196000	220360000	242010000	181100000	NA	24.3277	26.4266	27.7153	27.8505	27.4322	2.28885
A0A087X1A5;O95793;Q5JW30;Q5JW28;F6UDC6	STAU1	304320000	533940000	355770000	854960000	720850000	568900000	28.181	28.9921	28.4064	29.6713	29.4251	29.0836	0.86684
A0A087X1E4;P53365;E9PPY7;E9PRV8	ARFIP2	73113000	0	0	66810000	64231000	29000000	26.1236	NA	NA	25.9936	25.9368	24.7895	-0.550332
A0A087X1G7;O60613;A0A0J9YX89	SEPT15	0	154320000	110100000	764720000	920350000	830260000	NA	27.2013	26.7142	29.5104	29.7776	29.629	2.68119
A0A087X1K9;O75608;B4DP64;E5RGR0;E5RJ48;E5RI35	LYPLA1	0	49376000	49842000	428270000	597400000	526540000	NA	25.5573	25.5709	28.6739	29.1541	28.972	3.36926
A0A087X1P5;Q9H9Q2;J3KQ34;J3QT95;J3QT73;J3KQ41;J3KQV6;J3QT67;J3QT66;J3QT69;J3QT50;J3QT43	COPS7B	39756000	110040000	126980000	315530000	276060000	358730000	25.2447	26.7135	26.92	28.2332	28.0404	28.4183	1.93793
A0A087X1S7;P09326	CD48	86612000	522780000	503410000	741620000	925070000	792580000	26.3681	28.9616	28.9072	29.4661	29.785	29.562	1.52541
A0A087X1Z3;Q9UL46;H0YM70;H0YKU2;H0YLG1;H0YLD2	PSME2	4988500000	13647000000	16773000000	17953000000	21448000000	20061000000	32.216	33.6679	33.9654	34.0635	34.3201	34.2237	0.919353
A0A087X211;Q8TCG1	KIAA1524	79547000	149910000	174800000	149700000	42761000	127010000	26.2453	27.1595	27.3811	27.1575	25.3498	26.9204	-0.452766
A0A087X256;Q2M389;F8W1W1;F8VNZ5	KIAA1033	0	27941000	253370000	510100000	386950000	588590000	NA	24.7359	27.9167	28.9262	28.5276	29.1327	2.53588
J3QRH2;A0A087X2B4;J3QR43;J3QRC6;Q8IY31	IFT20	0	35560000	38988000	35118000	24420000	30024000	NA	25.0838	25.2165	25.0657	24.5416	24.8396	-0.334513
A0A087X2D8;O60271;H0YBE9;D6RHI8	SPAG9	899420000	444470000	345590000	317570000	321330000	356610000	29.7444	28.7275	28.3645	28.2425	28.2595	28.4098	-0.641555
A0A087X2H1;Q9ULT8;H0YJD4;A0A087WVU6;G3V4V5;H0YJP0	HECTD1	0	72187000	13502000	123550000	150580000	50003000	NA	26.1052	23.6867	26.8805	27.166	25.5755	1.64471
A0A087X2I1;P62333;H0YJC0;H0YJS8;H0YJT1;H0YJX2;H0YJE9	PSMC6	4179700000	5542500000	5921200000	5667700000	6437100000	6913200000	31.9608	32.3679	32.4632	32.4001	32.5838	32.6867	0.292901
C9JFE4;A0A096LP07;A0A096LPJ3;A8K070;Q13098;J3QQX0;J3QS88;J3KTB0;J3QLT0;J3KSA5;J3KRJ4;J3QS84;J3QLE8;J3QL53;J3KRE8	GPS1	91683000	470440000	809970000	1327700000	1495700000	1104700000	26.4502	28.8094	29.5933	30.3063	30.4782	30.041	1.99086
A0A096LP25;Q6ZSR9;A0A096LNZ0	AAK1	1803600000	1496400000	1374100000	910500000	774970000	861840000	30.7482	30.4788	30.3558	29.7621	29.5296	29.6828	-0.869476
F8W7U3;A0A0A0MR88;A0A096LPC5;Q641Q2;A0A087WYF6;J3KP36;E7ESD2;Q9Y4E1;A0A0A0MT65;Q5SRD0;B1AP61	FAM21A;FAM21C	822260000	476790000	483280000	253370000	406110000	414030000	29.615	28.8288	28.8483	27.9167	28.5973	28.6252	-0.717652
P0DPI2;A0A0B4J2D5;A0A096LPI6;A0A096LNH5;H7C1F6;H7C2G3;A0A096LP73;A0A2R8YDR7;F2Z2Q0;A0A096LP12;A0A0B4J2H4;A0A096LNJ1;A0A2R8Y6K9	C21orf33	4920000000	2772900000	2200100000	2369900000	2159000000	2274800000	32.196	31.3687	31.0349	31.1422	31.0077	31.0831	-0.455565
A2A2L5;A0A0A0MQR2;Q9BY42;A2A2L6	RTFDC1	351090000	453630000	437870000	220850000	249130000	247980000	28.3873	28.7569	28.7059	27.7185	27.8923	27.8856	-0.784557
A0A0A0MQR4;I3L2J0;Q96RK0	CIC	67154000	82214000	94744000	55145000	44707000	0	26.001	26.2929	26.4975	25.7167	25.414	NA	-0.698432
B5MD87;A0A0A0MQS1;Q53H96	PYCRL	25302000	69542000	47348000	26278000	32095000	72640000	24.5927	26.0514	25.4968	24.6474	24.9358	26.1143	-0.147824
K7ESE5;A0A0A0MQS3;Q9UNZ5	C19orf53	11926000	35221000	91391000	0	18420000	27713000	23.5076	25.0699	26.4455	NA	24.1348	24.7241	-0.578281
U3KQC1;K7EIR0;A0A0A0MQU0;Q9BV38;A0A087X237;K7EKX5;K7EML4	WDR18	94376000	192060000	131720000	169040000	260710000	244430000	26.4919	27.517	26.9729	27.3328	27.9579	27.8648	0.72457
H7C3V9;H7C277;A0A0A0MQU4;Q96I15;H7C1N7;H7C1S7;C9JNL5;H7C4A1	SCLY	0	364070000	359960000	573050000	732540000	600370000	NA	28.4396	28.4233	29.0941	29.4483	29.1613	0.803114
C9JP00;A0A0A0MQX8;Q9NR56;Q86VM6;O95205;Q5VZF2;C9J4T8;B1AKI6;Q9NUK0;C9JCX1;H7C4Y1	MBNL1;MBLL;MBNL2	5399100000	4499200000	3612400000	2405300000	2894600000	2987600000	32.3301	32.067	31.7503	31.1636	31.4307	31.4763	-0.692259
A0A0A0MR07;P15498;F5H5P4;Q96D37	VAV1	262820000	870430000	838550000	806240000	908690000	782880000	27.9695	29.6972	29.6433	29.5866	29.7592	29.5442	0.526696
A0A0A0MRA5;B7Z4B8;Q9BUJ2;M0QYZ0;M0R203;M0QZV6;M0R0K8;M0QYI8;M0R3F1	HNRNPUL1	231870000	203910000	279290000	482030000	411240000	355400000	27.7887	27.6034	28.0572	28.8445	28.6154	28.4049	0.805178
A0A0A0MRE1;B4DJ07;Q9UPT5;A0A0A0MSB8	EXOC7	0	88184000	54356000	176470000	217720000	221660000	NA	26.394	25.6959	27.3948	27.6979	27.7238	1.56053
A0A0A0MRF6;Q99996;A0A0A0MRE9;A0A087WX84;H7BYL6	AKAP9	44370000	96316000	68072000	44308000	172400000	278480000	25.4031	26.5213	26.0206	25.4011	27.3612	28.053	0.956778
A0A0A0MRH8;A0A0A0MSH9;Q86WJ1	CHD1L	90608000	210980000	124160000	69067000	37435000	94533000	26.4331	27.6525	26.8876	26.0415	25.1579	26.4943	-1.0932
A0A0A0MRI1;Q8IXQ4;A0A087WW86	GPALPP1	180600000	204240000	126300000	77890000	91797000	100770000	27.4282	27.6057	26.9123	26.2149	26.4519	26.5865	-0.897608
A0A0A0MRI2;Q9UNH7;G3V5X9;H0YJF8;G3V4Z5;G3V5U2;G3V2U1	SNX6	986510000	1878900000	2208600000	1573800000	2311200000	2179300000	29.8778	30.8072	31.0405	30.5516	31.106	31.0212	0.317778
A0A0A0MRJ9;Q7Z6I6;A0A0A0MRJ8;E9PLT5;Q2M1Z3	ARHGAP30	1734200000	1622100000	402410000	474950000	407730000	542030000	30.6916	30.5952	28.5841	28.8232	28.603	29.0138	-1.14363
J3QSX6;F8W8M4;A0A0A0MRL6;A0A3B3IS55;O14639;H0Y7N6;F6XFR5	ABLIM1	0	208110000	178010000	112810000	139490000	157350000	NA	27.6328	27.4074	26.7493	27.0556	27.2294	-0.508641
A0A0A0MRM9;Q14978;S4R349;S4R402	NOLC1	144050000	425850000	371070000	395110000	432900000	477440000	27.102	28.6658	28.4671	28.5577	28.6895	28.8307	0.614334
A0A0A0MRR3;B4DZU5;Q7Z7C8	TAF8	66172000	86751000	48365000	44245000	0	59888000	25.9797	26.3704	25.5275	25.399	NA	25.8358	-0.341798
A0A0A0MRT2;Q9BTA9	WAC	153760000	179520000	149620000	175850000	78949000	164720000	27.1961	27.4196	27.1567	27.3898	26.2344	27.2954	-0.284258
B6VEX4;A0A0A0MRT6;Q8IZP0;B7Z836;E9PEZ7;E7EW77;E7EP65;A0A0C4DG21;F8WAL6;Q9NYB9	ABI1	392590000	1654600000	1456400000	1097100000	1028000000	1135500000	28.5484	30.6238	30.4398	30.031	29.9372	30.0807	0.145626
B4DZ84;D3DX48;A0A0A0MRU0;A0A0D9SFF8;D3DX49;A0A0C4DH75;Q14168	MPP2	42171000	27894000	29820000	18919000	32155000	39355000	25.3297	24.7335	24.8298	24.1733	24.9385	25.23	-0.183687
A0A0A0MRZ4;Q15025;E7EMV7;H0YC17;E7EWG2;E7EW68;E7EW15	TNIP1	195620000	299610000	359130000	107590000	130470000	125150000	27.5435	28.1585	28.4199	26.681	26.9591	26.8991	-1.19424
A0A0A0MS01	TRGV10	0	117310000	226630000	93229000	119440000	194500000	NA	26.8058	27.7558	26.4743	26.8317	27.5352	-0.333697
C9JHF5;A0A0A0MS29;Q9GZY8	MFF	131830000	268710000	202710000	251570000	186890000	216160000	26.9741	28.0015	27.5948	27.9064	27.4776	27.6875	0.167034
A0A0A0MS45;J3KNI1;Q9H9E3;H3BSD2;J3KRB5;H3BMV9	COG4	0	0	81924000	100940000	68595000	88245000	NA	NA	26.2878	26.5889	26.0316	26.395	0.0507285
A0A0A0MS54;P22694;B1APG2;B1APF8;B1APF9;B1APG3;B1APF7;B1APG1;B1APG0;A0A087WVC4	PRKACB	0	90742000	139890000	300200000	442070000	316160000	NA	26.4353	27.0597	28.1613	28.7197	28.2361	1.62488
A0A0A0MSI9;A0A0A0MS70;H0Y4G9;Q99836;A0A3B3ITY3;A0A3F2YP85	MYD88	0	0	50604000	71391000	57329000	38198000	NA	NA	25.5927	26.0892	25.7728	25.187	0.09025
A0A0A0MS99;I3L4X2;P33527	ABCC1	0	0	53421000	59943000	28202000	30330000	NA	NA	25.6709	25.8371	24.7493	24.8542	-0.524029
A0A0A0MSA7;A0A0U1RQK7;O43432	EIF4G3	0	0	0	22900000	22175000	30347000	NA	NA	NA	24.4488	24.4024	24.8551	Inf
A0A1W2PQV5;A0A0A0MSE2;A0A0D9SFP2;E9PF18;Q16836;A0A1W2PNM1;A0A1W2PQC2;A0A1W2PRT2;A0A1W2PQ78;A0A1W2PQ55;A0A1W2PP40	HADH	454000000	389610000	493030000	649700000	807850000	688910000	28.7581	28.5375	28.8771	29.2752	29.5895	29.3597	0.683926
F8W9B8;A0A0A0MSI8;O00471;G3V377;G3V4Z7	EXOC5	156190000	158160000	112140000	80018000	116980000	55147000	27.2187	27.2368	26.7407	26.2538	26.8017	25.7168	-0.807992
A0A0A0MSJ9;Q15283	RASA2	0	42106000	112900000	252220000	182610000	15139000	NA	25.3275	26.7505	27.9101	27.4442	23.8518	0.363025
A0A0A0MSK5;Q5JTV8;H0YDU3;H0YD16;H0Y4R4	TOR1AIP1	256610000	194260000	137970000	237900000	275710000	230630000	27.935	27.5334	27.0398	27.8258	28.0386	27.781	0.379055
F6R6G4;F6UE82;A0A0A0MSQ2;F8W689;P48382;A0A0A0MSM9;F6X9D6;H0Y4B4	RFX5	0	62044000	90751000	39229000	79483000	36810000	NA	25.8868	26.4354	25.2254	26.2441	25.1336	-0.626714
A0A0A0MSS8;P42330;S4R3Z2	AKR1C3	64926000	204690000	58918000	0	58672000	65831000	25.9523	27.6089	25.8122	NA	25.8062	25.9723	-0.568572
Q6P1N7;C9JA35;A0A0G2JKZ1;A2AB90;A0A0G2JH37;A0A0A0MSV9;O15533	TAPBP	77732000	141400000	184190000	162410000	229110000	294900000	26.212	27.0752	27.4566	27.2751	27.7715	28.1357	0.812783
A0A0A0MTN9;A0A0C4DFN8;A0A0C4DGN7;A0A0A0MSZ4;A0A0A0MT64;P22570;J3QQX3;A0A0A0MTR6;J3QKZ8	FDXR	477010000	404210000	269380000	557070000	376400000	427160000	28.8294	28.5905	28.0051	29.0533	28.4877	28.6702	0.262045
Q5T6K7;E9PI99;A0A0A0MT00;Q5T6K5;Q13952;E9PJA8;E9PQR2	NFYC	109540000	252000000	209410000	292820000	322620000	266710000	26.7069	27.9088	27.6418	28.1254	28.2653	27.9907	0.70797
A0A0A0MT33;Q9UPN6	SCAF8	0	0	61441000	98480000	109330000	118670000	NA	NA	25.8727	26.5533	26.7041	26.8224	0.820575
A0A0A0MT38;Q9BZ29;Q6ZSL5;A0A088AWN3;A0A0A0MSY4;A0A0D9SFH5;A0A0D9SF41	DOCK9	116350000	242140000	301680000	233730000	280480000	233830000	26.7939	27.8513	28.1684	27.8003	28.0633	27.8009	0.283623
A0A2R8Y7S2;A0A2R8Y4P4;Q9HBD4;A0A0A0MT49;P51532;A0A2R8YGP5;A0A2R8YGG3;A0A2R8Y440;A0A0U1RRF5;A0A0U1RRD6;A0A0U1RRF8;A0A0A0MSS5;F6UH26;A0A0U1RQU0;A0A0U1RR09;K7EP28;F6XE55;A0A0U1RQW7;A0A0U1RRN2;B1ALG1;A0A0U1RR83;A0A0U1RQX3;F6T8Q0;B1ALG2;A0A0U1RR26;A0A1W2PS06;B4DNT1;B1ALF6;A0A2R8YFK5;K7EQF0;A0A2R8Y5K3;A0A2R8Y523;A0A2R8Y6V2;A0A2R8Y4C5;A0A2R8YF58;A0A2R8Y526;A0A2R8Y7Y7;A0A2R8YF80;A0A2R8Y6N0;A0A2R8Y7F3;A0A2R8YG32	SMARCA4	238290000	148080000	181640000	73889000	57377000	144140000	27.8281	27.1418	27.4365	26.1389	25.774	27.1029	-1.13024
A0A0A0MT60;Q5T1M5;X6RKW4	FKBP15	1315200000	1086500000	800830000	517540000	382430000	506640000	30.2926	30.017	29.5769	28.9471	28.5106	28.9164	-1.17083
A0A0A0MT72;Q9BSQ5;C9JUH3;A0A3B3IRS0;E9PEC4;H7C516	CCM2	162660000	430110000	367370000	169190000	272180000	280100000	27.2773	28.6801	28.4527	27.3341	28.02	28.0614	-0.331551
A0A0A0MT83;P26440;H7C4G6;H0YN10;H0YKV0;H0YLC3;A0A087WVD3	IVD	0	164520000	297050000	544620000	547430000	584230000	NA	27.2937	28.1461	29.0207	29.0281	29.122	1.337
A0A0A0MTB8;Q8NI36	WDR36	90052000	110050000	119980000	122290000	118550000	122780000	26.4243	26.7136	26.8382	26.8657	26.8209	26.8715	0.194031
E9PMS6;A0A0A0MTE2;E9PMT2;F8WD26;J3KP06;Q8WWI1	LMO7	0	0	0	33658000	19145000	22857000	NA	NA	NA	25.0044	24.1905	24.4461	Inf
A0A0A0MTH3;Q13418;A0A087WWY6;E9PQ52;A0A087WW45	ILK	305890000	1632100000	1700100000	1542400000	1771900000	2008300000	28.1884	30.6041	30.663	30.5225	30.7227	30.9033	0.897672
A0A0A0MTH9;O14981	BTAF1	14861000	102710000	193910000	281760000	148280000	205630000	23.825	26.614	27.5308	28.0699	27.1437	27.6155	1.61976
A0A0A0MTN0;Q13617;Q5T2B5;Q5T2B7	CUL2	0	154730000	132790000	479310000	728850000	526090000	NA	27.2052	26.9846	28.8364	29.441	28.9707	1.98785
A0A0A0MTN3;P21266	GSTM3	0	0	36086000	59420000	92828000	71518000	NA	NA	25.1049	25.8244	26.4681	26.0918	1.02317
A0A0A0MTR7;A0A0A0MTC1;Q63HN8;I3L3H9	RNF213	2858400000	4801900000	6075100000	10853000000	10874000000	10404000000	31.4126	32.161	32.5003	33.3374	33.3402	33.2764	1.29339
A0A0A0MTS7;Q8WZ42;A0A0A0MRA3	TTN	519890000	892520000	594220000	24306000	40580000	578800000	28.9536	29.7333	29.1464	24.5348	25.2743	29.1085	-2.97193
A0A0A6YYC7;Q96JP5	ZFP91-CNTF;ZFP91	165530000	80243000	127250000	27299000	56280000	53542000	27.3025	26.2579	26.9231	24.7023	25.7461	25.6742	-1.45362
A0A0A6YYL4;P57737;I3L167;E7EP81;I3L351;I3L442;I3L426;I3L2Y6;I3L1M1;I3NI06;I3L212;I3L1G9;I3L359;I3L0X8	CORO7-PAM16;CORO7	1840200000	3290800000	3203000000	3483800000	4041200000	3843400000	30.7772	31.6158	31.5768	31.698	31.9121	31.8397	0.493368
A0A0B4J1S8;Q9UBF8;A0A0A0MSL0;F8W860	PI4KB	133100000	81601000	0	95687000	73521000	33067000	26.9879	26.2821	NA	26.5118	26.1317	24.9789	-0.760889
F5GY88;A0A0B4J1W0;O75448;B9TX62;B4DDR8;F5H5K2	MED24	0	59075000	27337000	85759000	55552000	57386000	NA	25.816	24.7044	26.3538	25.7273	25.7742	0.691574
A0A0B4J1Z1;C9JAB2;Q16629;F8WEA1	SRSF7	39210000	133230000	842710000	2167600000	2258400000	1778700000	25.2247	26.9893	29.6505	31.0135	31.0727	30.7282	3.64992
A0A0B4J216;Q6IA69;H0YED2;H0YDH3;E9PNF5	NADSYN1	0	17615000	22105000	72917000	92233000	102820000	NA	24.0703	24.3979	26.1198	26.4588	26.6155	2.16394
A0A0B4J220;E9PLD3;E9PRG8	C11orf98	225250000	680110000	501190000	487780000	505390000	502140000	27.747	29.3412	28.9008	28.8617	28.9128	28.9035	0.229688
A0A0B4J254;F8W0W6;P62306	SNRPF	1278100000	1565900000	1235000000	692260000	862920000	1169000000	30.2514	30.5443	30.2019	29.3667	29.6847	30.1226	-0.607848
A0A0B4J2A0;Q9UHJ6	TRPV1;SHPK	611800000	472560000	450580000	273450000	265700000	384430000	29.1885	28.8159	28.7472	28.0267	27.9852	28.5181	-0.740515
Q5W0H4;A0A0B4J2C3;P13693;J3KPG2;E9PJF7;Q56UQ5;H0YCX0;Q9HAU6	TPT1	352460000	1600300000	1686800000	3864300000	4429200000	3541900000	28.3929	30.5757	30.6516	31.8476	32.0444	31.7219	1.99787
A0A3B3IT14;G5E965;A0A3B3IRW5;A0A0B4J2F3;A0A3B3IT66;C9J0F0;A0A3B3IST6;A0A3B3IUB6;A0A3B3IRS5;A0A3B3IST0;A0A3B3IS20;Q9H334;A0A3B3ISQ6;A0A3B3IS87;H0Y882;C9IYY1;A0A087X2G3;A0A3B3IT26;A0A3B3IU08;A0A3B3IU15	FOXP1	281060000	264480000	159820000	220980000	94718000	85003000	28.0663	27.9786	27.2519	27.7193	26.4971	26.341	-0.913091
A0A0C3SFZ9;O14526;M0QZI3;M0R0U5;M0QYN8;M0QXY1;M0QYT8;M0QYA9;M0QZF0;M0R2J7;M0R107;M0QXW2;M0QZS1;M0QY09;M0QXD1;M0R3E7;M0R3E5;M0QZI9;M0R1K4	FCHO1	0	0	36243000	149980000	85597000	147240000	NA	NA	25.1112	27.1602	26.3511	27.1336	1.77042
A0A0C4DFL8;F5GX28;O94953;K7EQ54	KDM4B	140150000	241830000	153300000	182380000	181100000	178160000	27.0624	27.8494	27.1918	27.4424	27.4322	27.4086	0.0598616
G3V267;G3V5T0;A0A0C4DFM0;G3V4T6;O43708;H0YJN8;G3V3B9;A0A0A0MR33	GSTZ1	42917000	713610000	751910000	578130000	664290000	788080000	25.355	29.4106	29.486	29.1068	29.3072	29.5538	1.23874
A0A0C4DFP4;Q96IV0;C9JU75;H0Y2P2	NGLY1	0	86160000	64163000	91711000	75895000	91041000	NA	26.3605	25.9352	26.4506	26.1775	26.44	0.208159
E7EQD7;A0A0C4DFT3;Q12959	DLG1	0	0	0	24932000	36985000	27994000	NA	NA	NA	24.5715	25.1404	24.7386	Inf
A0A0C4DFX9;Q9H3P2;H0Y3X6;C9JHL4;C9JEM7;H7C2C7;F8W954;F8WF98;H7C2M8;H7C0W2	NELFA	275350000	345190000	259980000	453170000	523520000	418510000	28.0367	28.3628	27.9538	28.7555	28.9637	28.6407	0.668834
A0A0C4DG07;O60934;A0A087X1V5	NBN	162630000	180170000	186470000	58300000	57429000	41675000	27.277	27.4248	27.4744	25.797	25.7753	25.3127	-1.76374
C9J9K3;A0A0C4DG17;P08865;F8WD59	RPSA	22033000000	51600000000	46785000000	37691000000	42442000000	43445000000	34.3589	35.5867	35.4453	35.1335	35.3048	35.3385	0.128607
E7ENN3;A0A0C4DG40;Q8NF91	SYNE1	0	118070000	114170000	45765000	78485000	85039000	NA	26.8151	26.7666	25.4477	26.2259	26.3416	-0.785746
A0A0C4DG54;Q5R372;A0A0U1RQY6;A0A0U1RRM5	RABGAP1L	0	129880000	155140000	165870000	214990000	192850000	NA	26.9526	27.209	27.3055	27.6797	27.5229	0.421892
F5GYV5;H7BZV4;A0A0C4DG62;F8WCT1;F5H7X4;Q66PJ3	ARL6IP4	93431000	119600000	109460000	0	0	0	26.4774	26.8336	26.7058	NA	NA	NA	-Inf
A0A0C4DG88;P14859;H0YLC5;U3KQN1;A0A0A0MT46;Q9UKI9	POU2F1;POU2F3;POU2F2	159610000	242560000	217210000	107460000	114610000	127040000	27.25	27.8538	27.6945	26.6792	26.7722	26.9207	-0.808723
A0A0C4DG89;D6RJA6;H0Y9U3	DDX46	269110000	205360000	180180000	132690000	149940000	186060000	28.0036	27.6136	27.4249	26.9835	27.1598	27.4712	-0.475859
A0A2R8Y547;A0A2R8Y7V2;C9JQB1;C9J9V6;A0A0C4DG91;O75414	NME6	0	0	2055400	23024000	6719000	4880100	NA	NA	20.971	24.4566	22.6798	22.2185	2.14732
A0A0C4DGA2;O75521;F8WAW4;F8W6J1;F1LLU7;C9JB63	ECI2	208290000	219620000	168080000	382030000	271120000	314000000	27.634	27.7104	27.3246	28.5091	28.0144	28.2262	0.693544
A0A0C4DGB0;Q9UIL1	SCOC	35928000	156790000	175610000	124670000	154620000	202140000	25.0986	27.2243	27.3878	26.8935	27.2042	27.5908	0.659269
A0A2R8YDW2;A0A2R8Y4X2;A0A2R8YD40;A0A2R8YDJ9;A0A2R8Y425;A0A2R8Y5J0;A0A2R8YFK9;A0A2U3TZM0;A0A2R8YFD8;F5GWX5;A0A2R8Y212;A0A2R8Y521;A0A0C4DGG9;Q14839;A0A2R8Y8C1;A0A2R8YER1;A0A2R8Y445;A0A2R8Y7I0;A0A2R8Y5Z7;A0A2R8Y7M9;A0A2R8Y685;A0A2R8YE38;A0A2R8Y5M9;A0A2R8Y8B3;Q8TDI0;K7EMY3;F2Z2R5;A0A2R8Y795;A0A2R8Y7X1;F6T542	CHD4	692930000	697340000	643860000	1176700000	891850000	831530000	29.3681	29.3773	29.2622	30.1321	29.7322	29.6312	0.495975
K7EM73;K7ELJ7;A0A0C4DGQ5;P04632;K7EIV0;A0A075B7C0;K7ES78;U3KQE2;K7EKD8;K7EMQ1	CAPNS1	1334600000	1211500000	671880000	666800000	476900000	375640000	30.3138	30.1741	29.3236	29.3127	28.8291	28.4848	-1.06166
R4GMU8;E9PLX3;A0A0C4DGV4;O43504	LAMTOR5	121470000	266020000	217890000	155650000	179170000	183870000	26.856	27.987	27.699	27.2137	27.4168	27.4541	-0.152471
A0A0C4DGX4;Q13616	CUL1	157790000	232780000	234950000	575970000	531600000	482850000	27.2334	27.7944	27.8078	29.1014	28.9858	28.847	1.36619
A0A0C4DGY8;D6RA00;Q9UHY7	ENOPH1	0	5315700	114720000	386090000	358230000	329750000	NA	22.3418	26.7735	28.5244	28.4163	28.2968	3.85481
A0A0C4DH01;Q9NVU0	POLR3E	32239000	27641000	7263500	13282000	10539000	14481000	24.9423	24.7203	22.7922	23.663	23.3292	23.7877	-0.558327
Q5QPR4;A0A0D9SEI3;Q5QPR3;A0A0D9SER5;A0A0D9SEN2;Q9UQ88;P21127	CDK11A;CDK11B	146130000	346360000	327720000	315000000	310730000	389970000	27.1227	28.3677	28.2879	28.2308	28.2111	28.5388	0.400796
A0A0D9SEU5;R4GMX8;Q6VN20	RANBP10	0	0	0	172090000	72461000	78756000	NA	NA	NA	27.3586	26.1107	26.2309	Inf
A0A2R8Y5G6;F6S8Q4;A0A0D9SFB3;A0A2R8YF78;A0A2R8YCW1;A0A0D9SG12;A0A2R8YFR4;A0A2U3TZJ9;A0A2R8YFS5;A0A2R8Y4A4;A0A2R8Y645;A0A0D9SF53;O00571;A0A2R8YDT5;A0A2R8Y7T2;A0A087WVZ1;A0A0J9YVQ7;A0A2R8YDH3;A0A2R8YCU0;A0A2R8Y650;C9J8G5;D6RCM4;Q9NQI0	DDX3X	0	663230000	556890000	1121000000	1306600000	1766600000	NA	29.3049	29.0528	30.0621	30.2832	30.7183	1.17567
E7EXA6;A0A0D9SF58;Q8WVB6;H0Y7D3;F8WCC1	CHTF18	0	0	30424000	36586000	30111000	28471000	NA	NA	24.8587	25.1248	24.8438	24.763	0.0518153
A0A0D9SF63;Q9BZK7;A0A1B0GVH3;C9JLJ1;C9JCK0;C9JBN1;A0A0D9SF25;A0A1B0GUU2;F8W9D8;C9IYU9	TBL1XR1	93862000	436010000	864620000	1374000000	1518900000	1395500000	26.484	28.6998	29.6875	30.3557	30.5004	30.3781	2.12098
A0A0D9SG53;A0A0D9SGB2;Q5JXI0;A0A0D9SFI6;A0A0D9SFB0;Q5JXH9;A0A0D9SFZ9;Q5JXH8;Q5JXH7;Q5JXI3;Q5JXI2;Q5JXI8;Q13642	FHL1	38914000	123250000	121280000	80901000	55001000	112730000	25.2138	26.877	26.8538	26.2697	25.713	26.7483	-0.0712199
A0A0D9SFK2;Q92614;H0YEV9	MYO18A	6479600000	6593200000	4776700000	1468800000	1888100000	2753000000	32.5933	32.6183	32.1534	30.452	30.8143	31.3584	-1.58011
A0A0D9SFL2;M0QYH2;Q96T60;M0R3C8;M0QYI1;A0A0D9SEV0;M0R000;A0A1B0GU66;M0QX49;A0A0D9SFD6	PNKP	159700000	146110000	171140000	146230000	98739000	111760000	27.2508	27.1225	27.3506	27.1237	26.5571	26.7358	-0.435754
A0A0D9SFL3;B0QYK0;C9JGE3;Q01844	EWSR1	699000000	703970000	437610000	222050000	504150000	355010000	29.3807	29.3909	28.7051	27.7263	28.9093	28.4033	-0.812618
A0A0D9SFR4;Q96HC4	PDLIM5	0	35853000	57370000	58448000	59232000	52981000	NA	25.0956	25.7738	25.8007	25.8199	25.659	0.32514
A0A0D9SFR5;H3BQ06;H3BV07;A0A2R8Y518;H3BNU1;Q9ULP9	TBC1D24	0	52138000	48579000	70731000	83422000	76169000	NA	25.6358	25.5338	26.0758	26.3139	26.1827	0.605991
A0A0D9SG77;A0A1B0GVL3;Q05086;A0A0D9SF91;A0A0D9SES7;A0A0D9SFU3;A0A0D9SG54	UBE3A	210620000	205070000	180890000	176910000	153230000	193160000	27.6501	27.6115	27.4305	27.3984	27.1911	27.5252	-0.192454
Q5JRC6;A0A0D9SGE8;Q8IWS0	PHF6	92001000	261600000	148860000	164400000	173090000	188110000	26.4551	27.9628	27.1494	27.2926	27.3669	27.487	0.19309
A0A0D9SGF6;Q13813;A0A0D9SF54;A0A1B0GTB7;A0A0D9SFF6;A0A0D9SFH4	SPTAN1	9814600000	8524200000	8773400000	8381900000	9053700000	8551200000	33.1923	32.9889	33.0305	32.9646	33.0759	32.9935	-0.0592394
A0A140T8Z0;A0A0G2JH68;O60610;H9KV28;A0A2R8Y5N1;B4E2I7;A0A2R8YEF8	DIAPH1	2693300000	4947100000	4726900000	8766900000	9463100000	5810900000	31.3267	32.2039	32.1382	33.0294	33.1397	32.4361	0.978763
A0A0G2JHC2;Q6NYC8	PPP1R18	2217000000	1302200000	948200000	732690000	947650000	995680000	31.046	30.2783	29.8206	29.4486	29.8198	29.8911	-0.661789
A0A0G2JIS2;Q96KQ7	EHMT2	111170000	87488000	56816000	30051000	46384000	32251000	26.7282	26.3826	25.7598	24.8409	25.4671	24.9428	-1.20656
A0A0G2JIW1;P0DMV9;P0DMV8;V9GZ37	HSPA1B;HSPA1A	1290100000	1674700000	1499100000	2526400000	3180900000	2799800000	30.2648	30.6413	30.4814	31.2344	31.5668	31.3827	0.93212
A0A0G2JJT9		64585000	145250000	91965000	0	0	35801000	25.9447	27.114	26.4546	NA	NA	25.0935	-1.41092
H0Y6K2;A0A140T9E9;A0A0G2JK44;P25440;H0Y799;A0A140T9X8;E9PIQ3;U3KQA6;A0A0G2JHL0;A0A140T9F7;A0A140T9V2	BRD2	104920000	115890000	99976000	37597000	0	0	26.6447	26.7882	26.5751	25.1641	NA	NA	-1.50521
C9K0U8;A0A0G2JLD8;E7EUY5;Q04837	SSBP1	35321000	75061000	89448000	0	24582000	18904000	25.074	26.1616	26.4145	NA	24.5511	24.1722	-1.52173
A0A0G2JMB2;A0A286YEY1;P01876;A0A286YEY5;P01877	IGHA1;IGHA2	482380000	243530000	147480000	225460000	279680000	298280000	28.8456	27.8595	27.1359	27.7483	28.0592	28.1521	0.039509
A0A0G2JMB4;P01850;A0A5B9	TRBC1;TRBC2	0	30546000	52313000	123370000	78412000	83789000	NA	24.8645	25.6407	26.8784	26.2246	26.3203	1.22184
A0A0G2JMZ6;O60282;J3KNA1;Q12840	KIF5C;KIF5A	0	30104000	53887000	72453000	50345000	59806000	NA	24.8435	25.6834	26.1105	25.5853	25.8338	0.579782
A0A0G2JNZ2;A0A0G2JPP5;Q14160;A0A0G2JMS7;H0YCG0	SCRIB	121020000	42853000	78764000	60439000	108910000	0	26.8507	25.3529	26.231	25.849	26.6986	NA	0.128903
I3L379;B7Z683;A0A0G2JQ41;A0A1C7CYZ0;Q12979	ABR	0	0	31884000	37447000	38020000	37572000	NA	NA	24.9263	25.1583	25.1803	25.1632	0.240923
A0A0G2JRI7;A0A0G2JQ62;Q8NF37	LPCAT1	0	0	0	26185000	28611000	20178000	NA	NA	NA	24.6422	24.7701	24.2663	Inf
A0A0G2JR38;E9PHT6;Q9NVE7;H0YA26;H0Y9E4	PANK4	50464000	106990000	110760000	265300000	249280000	248730000	25.5888	26.6729	26.7229	27.983	27.8932	27.89	1.59391
A0A0G2JRY5;O00268;V9GY14	TAF4	55985000	27002000	44995000	0	0	0	25.7385	24.6866	25.4233	NA	NA	NA	-Inf
A0A0J9YYL3;A0A0J9YVP6;A0A0J9YXJ8;A0A0J9YXX5;Q9UHX1;A0A0J9YVR6;E9PQ56;A0A0J9YWM1;H0YEM1;E9PMU7;E9PN18;H0YCP8;E9PL19	PUF60	321140000	1392300000	1399400000	1698600000	1967000000	1944700000	28.2586	30.3748	30.3822	30.6617	30.8733	30.8569	1.12545
A0A0J9YVY3		0	0	122010000	137340000	60736000	117340000	NA	NA	26.8624	27.0332	25.856	26.8061	-0.297309
A0A0J9YW13;Q9Y5S9	RBM8A	0	26185000	122160000	296640000	378430000	331350000	NA	24.6422	26.8642	28.1441	28.4955	28.3038	2.56124
A0A0J9YWB6;Q9Y5B0;A0A0J9YWJ4;K7EJD2;A0A0A0MR03;K7EPW4	CTDP1	1625100000	1366400000	1152000000	654140000	783260000	707720000	30.5979	30.3477	30.1015	29.285	29.5449	29.3986	-0.939521
E9PJ24;B7ZM65;F8WEF5;A0A0J9YYB5;A0A0J9YWD5;Q9P1Y6;A0A0J9YX88	PHRF1	88134000	115700000	111510000	0	0	0	26.3932	26.7858	26.7326	NA	NA	NA	-Inf
A0A0J9YWL0;Q9Y4K1	AIM1	128070000	302470000	236500000	475810000	583880000	495780000	26.9324	28.1722	27.8173	28.8258	29.1211	28.8851	1.3034
E9PC62;A0A0J9YXJ0;V9GYD9;Q5VZZ6;A0A0J9YX66;A0A1B0GU44;A0A1B0GUN8;O95319;V9GY47;A0A0J9YXK1	CELF2	94432000	511700000	722540000	1260100000	1277700000	1367300000	26.4928	28.9307	29.4285	30.2309	30.2509	30.3487	1.99283
A0A0J9YYD9;V9GYI1;A0A087WT39	LIME1	96017000	29597000	32488000	49552000	36677000	0	26.5168	24.8189	24.9534	25.5624	25.1284	NA	-0.0843065
A0A0R4J2E8;A8MXP9;P43243;D6REM6;D6R991;B3KM87;H0Y8T4;Q68E03;D6RCM3;D6REK4;D6R8Z5;D6RB45;A0A1B0GX04;D6R9F3;D6RBS2;D6RBI2;D6RBK5;D6RE02;D6RIA2;D6RAM9;D6RAY2	MATR3	9652700000	9886200000	9214900000	12879000000	12139000000	11201000000	33.1683	33.2028	33.1013	33.5843	33.4989	33.3829	0.331255
A0A0U1RQF0;P49327;A0A0U1RRG3;A0A1B0GTR5;J3KTF0	FASN	9334100000	15741000000	17569000000	17001000000	17605000000	19823000000	33.1199	33.8738	34.0323	33.9849	34.0353	34.2065	0.400213
A0A0U1RQQ9;Q6P3W7;F8VSC5	SCYL2	0	0	45430000	42141000	21536000	32129000	NA	NA	25.4371	25.3287	24.3602	24.9374	-0.561695
A0A0U1RQT1;Q15057;A0A087X1H5;H7C3K3	ACAP2	61704000	132390000	253350000	719820000	515690000	476430000	25.8789	26.9802	27.9166	29.4231	28.9419	28.8277	2.13901
A0A0U1RQV4;Q13464;C9JFJ0	ROCK1	108800000	869750000	888370000	1406600000	1192900000	1358200000	26.6971	29.696	29.7266	30.3896	30.1518	30.339	1.58691
A0A1B0GW38;A0A0U1RQX8;P22681;A0A0U1RR39	CBL	350990000	699160000	394750000	222860000	244700000	362960000	28.3869	29.381	28.5564	27.7316	27.8664	28.4352	-0.763676
A0A0U1RR27;Q7Z401;H3BTW5	DENND4A	76628000	86242000	48697000	147250000	212210000	117530000	26.1914	26.3619	25.5373	27.1337	27.6609	26.8085	1.17083
A0A0U1RRC9;P57075;A0A0U1RR03;A0A0U1RQL4;A0A0U1RQY9;A0A0U1RR38	UBASH3A	54703000	78897000	157610000	58325000	79354000	110160000	25.7051	26.2335	27.2318	25.7976	26.2418	26.715	-0.138644
A0A0U1RRL5;P32519	ELF1	1563700000	1665700000	1483700000	1237900000	1090200000	1186200000	30.5423	30.6335	30.4666	30.2052	30.0219	30.1437	-0.423819
A0A0U1RRM1;Q8WXI9;A0A0U1RR30;A0A0U1RRK3;A0A0U1RR34;A0A1B0GW07	GATAD2B	338900000	505460000	236910000	294370000	443850000	328990000	28.3363	28.913	27.8198	28.1331	28.7255	28.2935	0.0276503
A0A140T947;O60231;A0A140T9T4;Q5SQH5;A0A140T8Y5	DHX16	58404000	37838000	28669000	48465000	27237000	73895000	25.7996	25.1733	24.773	25.5304	24.6991	26.139	0.207531
A0A140T9W4;A0A140T9R1;O75955;A0A140T974;A0A140T907;A0A140T9X0;A2AB09	FLOT1	276420000	224980000	122210000	292210000	301440000	263190000	28.0423	27.7452	26.8648	28.1224	28.1673	27.9715	0.53632
A0A140T9T7;Q03518;A0A0S2Z4R8	TAP1	597000000	840090000	1076300000	1395300000	1197400000	746650000	29.1532	29.646	30.0034	30.3779	30.1573	29.4759	0.402829
A0A140TA73;Q13425	SNTB2	0	16840000	23594000	25780000	39059000	41847000	NA	24.0054	24.4919	24.6197	25.2192	25.3186	0.803854
A0A1B0GTB8;A0A1B0GWC0;A0A1B0GVF3;P23786;A0A1B0GV75;A0A1B0GTM0;A0A1B0GTL9;A0A1B0GUB8;A0A1B0GUD9	CPT2	16653000	45231000	155220000	207770000	196940000	78027000	23.9893	25.4308	27.2097	27.6304	27.5532	26.2175	1.59041
Q8TEK8;A0A1B0GTG4;Q8WWW0	FLJ00186;RASSF5	0	316020000	410010000	323250000	347200000	374670000	NA	28.2354	28.6111	28.2681	28.3712	28.481	-0.0498249
A0A1B0GWJ0;A0A1B0GTJ7;P30566;A0A0A6YY92;A0A096LNY6;A0A1B0GWF8;A0A1B0GTG9;A0A096LNY5;A0A096LNY4;B4DEP1;A0A096LP72;A0A096LP76;A0A096LPA2;A0A1W2PRX2;V9GY96;A0A096LP92;A0A096LNT0	ADSL	1099000000	2006100000	2389800000	3300500000	5157400000	5312500000	30.0335	30.9017	31.1542	31.62	32.264	32.3067	1.36708
A0A1B0GTU3;Q96L93	KIF16B	0	38421000	29620000	18305000	17750000	22075000	NA	25.1954	24.8201	24.1257	24.0813	24.3959	-0.806743
A0A1B0GTU4;P49023;F5GZ78;A0A1B0GU60;F5H836;A0A1B0GV30	PXN	580620000	1418000000	1004400000	719540000	757840000	928700000	29.113	30.4012	29.9037	29.4225	29.4973	29.7906	-0.23582
H7C469;A0A1B0GW44;A0A1B0GV23;A0A1B0GVD5;A0A1B0GWE8;A0A1B0GU92;A0A1B0GU03;P07339;H7C1V0;F8W787;F8WD96;C9JH19;A0A1B0GVP3	CTSD	56088000	481210000	368040000	221120000	94968000	263190000	25.7412	28.8421	28.4553	27.7203	26.5009	27.9715	-0.281949
A0A1B0GU86;C9JMV9;Q03154;A0A1B0GV31;A0A1B0GW23;A0A1B0GVA5	ABHD14A-ACY1;ACY1	227540000	141550000	216630000	158530000	224670000	185620000	27.7615	27.0767	27.6907	27.2402	27.7432	27.4678	-0.0259165
A0A1B0GV54;A0A1B0GUS1;Q9H1Y0;A0A2R8Y718	ATG5	26981000	123180000	137410000	99340000	200640000	135920000	24.6854	26.8762	27.0339	26.5659	27.58	27.0182	0.856181
A0A1B0GUS4;P68036	UBE2L3	0	62143000	53406000	268840000	222960000	205580000	NA	25.8891	25.6705	28.0022	27.7322	27.6151	2.00338
A0A1B0GUU9;P01871	IGHM	59154000	195580000	176730000	146250000	134610000	147040000	25.818	27.5432	27.397	27.1239	27.0042	27.1316	0.167192
H0YIM7;A0A1B0GV47;Q7Z4S6	KIF21A	0	40585000	35242000	24201000	31843000	31882000	NA	25.2744	25.0708	24.5286	24.9245	24.9262	-0.379526
A0A1W2PNV1;J3QS66;A0A1W2PQE8;A0A1W2PS04;A0A1W2PR00;A0A1W2PP78;A0A1W2PNV7;A0A1W2PPG2;A0A1W2PPM8;A0A1W2PPJ9;A0A1W2PQF1;Q7RTN6	STRADA	31231000	111600000	51266000	34508000	104890000	38331000	24.8965	26.7338	25.6115	25.0404	26.6443	25.192	-0.121666
A0A1W2PNW1;P42226;Q5FBW6;G3V2L2;G3V2M3;G3V3E9;G3V2H4;G3V5I8;G3V568;G3V370;H0YIY2;G3V5K5	STAT6	193680000	383130000	381120000	441450000	420380000	484700000	27.5291	28.5133	28.5057	28.7177	28.6471	28.8525	0.556427
A0A1W2PNX8;Q9H3U1	UNC45A	198570000	413630000	681560000	643150000	1022900000	916220000	27.5651	28.6238	29.3443	29.2606	29.93	29.7711	1.14287
A0A1W2PPT5;C9J2Y9;P30876;C9J4M6	POLR2B	820210000	2244000000	2638700000	2616700000	2856100000	3098500000	29.6114	31.0634	31.2972	31.2851	31.4114	31.5289	0.751133
A0A1W2PPZ5;P23193;A0A1W2PRL9;E5RIS7;E5RJ93;B7Z4S1;E5RK46;A0A1W2PS15;E5RFI1;A0A1W2PPV7;A0A0A0MT58;Q15560;Q5JRI7	TCEA1	5082600000	8213900000	7273200000	4077800000	5351900000	5416600000	32.2429	32.9354	32.7599	31.9251	32.3174	32.3347	-0.453665
A0A1W2PQ43;E9PK09;E9PQN2;E9PKI6;E9PK91;Q9NYF8;E9PJA7;H0YF00	BCLAF1	452210000	559670000	413850000	815220000	507800000	400160000	28.7524	29.06	28.6245	29.6026	28.9197	28.576	0.22045
A0A1X7SBZ2;A0A1W2PQ51;Q92841;A0A0U1RQJ0	DDX17	5377000000	5509000000	5535700000	5900400000	6486400000	6304100000	32.3242	32.3591	32.3661	32.4582	32.5948	32.5536	0.185721
A0A1W2PQF8;A0A1W2PQT3;A0A1W2PQY8;P23368;A0A1W2PR68;A0A1W2PPH1;A0A1W2PQ37;A0A1W2PQH3;A0A1W2PRS2;A0A1W2PRY9;A0A1W2PQH4;A0A1W2PRH1;A0A1W2PPY2	ME2	254980000	291950000	313660000	1100500000	960500000	623110000	27.9258	28.1211	28.2246	30.0355	29.8392	29.2149	1.60602
H3BQD8;A0A1W2PQT7;O43561	LAT	0	0	26218000	189040000	178090000	157390000	NA	NA	24.6441	27.4941	27.408	27.2298	2.73325
A0A1W2PQV2;H3BUH9;P23434	GCSH	0	0	0	36746000	65695000	101360000	NA	NA	NA	25.1311	25.9693	26.5949	Inf
A0A1W2PR08;A0A1W2PNW2;A0A1W2PP47;A0A1W2PNY5;A0A1W2PQZ6;A0A1W2PRF0;A0A1W2PRJ0;A0A1W2PPP6;A0A1X7SBS0;A0A1W2PS93;A0A1W2PRF5;G5E9D4;Q96EB1;A0A1W2PPR3;A0A1W2PS44;A0A1W2PQ05;A0A1W2PP49;E9PPJ9;A0A1W2PQA7	ELP4	1575400000	934760000	260140000	191860000	177130000	204500000	30.5531	29.8	27.9547	27.5155	27.4002	27.6075	-1.92819
Q5W015;Q5VX20;A0A1W2PR17;Q16875;F2Z2I2;Q9H178	PFKFB3	0	54540000	0	111670000	36970000	101040000	NA	25.7008	NA	26.7347	25.1399	26.5904	0.454145
A0A1W2PR36;Q14353	GAMT	142900000	127070000	108390000	31152000	39345000	53057000	27.0904	26.921	26.6917	24.8928	25.2297	25.661	-1.63987
A0A1W2PS69;E9PM72;A0A1W2PS27;A0A1W2PRB8;Q9NVC6;A0A1W2PQE4;A0A1W2PQ48;A0A1W2PRX4;A0A1W2PNW7	MED17	0	76610000	130350000	122120000	113280000	131900000	NA	26.191	26.9578	26.8637	26.7553	26.9749	0.290215
A0A1W2PRD7;E7EWP2;E7EPJ7;O75962	TRIO	53446000	60753000	52004000	32138000	39797000	44632000	25.6716	25.8565	25.6321	24.9378	25.2462	25.4116	-0.521547
A0A1W2PRJ5		0	9752400	0	11601000	24251000	17852000	NA	23.2173	NA	23.4677	24.5315	24.0896	0.812297
B4DP61;A0A1W2PRV5;E7EQZ4;Q16637;H0YBZ9;A0A0G2JRX5;A0A0G2JRY6	SMN2;SMN1	275170000	397650000	291420000	47077000	234940000	265430000	28.0357	28.5669	28.1185	25.4885	27.8077	27.9838	-1.14707
A8MYT4;A0A1W2PS05;Q8NEB9;K7ENH3;K7EIV6;M0R308;K7EKH3	PIK3C3	0	154180000	196640000	228410000	214360000	221820000	NA	27.2	27.551	27.7671	27.6755	27.7248	0.346931
Q5SRN7;A0A1W2PS24;Q5SRN5;P30457;P30453;P16188;P13746;P10316;P04439;P01891	HLA-A	0	0	41511000	87856000	101080000	69827000	NA	NA	25.307	26.3886	26.5909	26.0573	1.03862
H0YN11;A0A286YET3;Q6ZNW5	GDPGP1	0	46948000	34220000	52815000	92901000	53772000	NA	25.4846	25.0283	25.6544	26.4692	25.6804	0.678214
A0A286YF22;O43175;A0A2C9F2M7;A0A286YFA2;A0A286YFL2;A0A286YFM8;A0A286YFC8;A0A286YFB2;A0A286YER3;A0A286YF78;A0A286YF34;A0A286YFF3;A0A286YFK5;A0A286YFE1	PHGDH	9709100000	8554700000	7023200000	6335600000	5877900000	7239500000	33.1767	32.9941	32.7095	32.5608	32.4527	32.7532	-0.37117
A0A286YF31;Q8NI38;K7EKM2	NFKBID	0	0	0	181570000	171270000	244960000	NA	NA	NA	27.436	27.3517	27.868	Inf
A0A286YFD6;P31350	RRM2	325540000	666560000	910730000	989500000	963110000	945470000	28.2783	29.3122	29.7624	29.8821	29.8431	29.8165	0.729613
A0A2C9F2P4;A0A286YFF7;P50897;E9PSE5;E9PIA8;E9PK48;Q5T0S4;A0A286YFE3;A0A286YFL8	PPT1	368130000	907440000	733100000	338770000	234680000	386550000	28.4556	29.7572	29.4494	28.3357	27.8061	28.5261	-0.998124
J3QKK8;A0A2P0CTH9;J3KRV9;Q8TBF2;A0A0G2JSF1;A0A2P0CU24;A0A0A0MRV4;A0A0G2JRR6;J3KPF6;A0A2P0CTB1;J3KPF5;A0A0A0MT35	FAM213B	50112000	114290000	228850000	242070000	321580000	75914000	25.5787	26.7681	27.7698	27.8508	28.2606	26.1779	0.724237
A0A2Q2TH77;Q08379;A0A087WYC0;A0A1W2PQY5;B7ZC06	GOLGA2	25486000	36158000	25018000	116560000	124950000	128830000	24.6032	25.1078	24.5765	26.7965	26.8968	26.9409	2.11556
Q5SWX3;A0A2Q3DQE3;Q13555;Q8WU40;H0Y6G2;Q13554;H7BXS4;Q9UQM7;D6RHX9;E9PBE8;E7EQE4;H7C394;H7BZC6	CAMK2G;CAMK2B	103850000	253460000	186210000	55273000	68969000	97988000	26.6299	27.9172	27.4724	25.7201	26.0394	26.5461	-1.23795
A0A2R8Y3X5;A0A2R8YE78;C9JMB8;E5KLJ9;O60313;A0A2R8Y4G4;A0A2R8Y4Q3;A0A2R8YE54;A0A2R8YD53;A0A2R8YGE5;A0A2R8YDM2;A0A2R8YFD1	OPA1	0	0	0	52880000	176610000	93578000	NA	NA	NA	25.6562	27.396	26.4797	Inf
S6FRS6;A0A2R8Y4K8;Q9NSI8	SAMSN1	0	83622000	83178000	207840000	200980000	150530000	NA	26.3174	26.3097	27.6309	27.5825	27.1655	1.14608
A0A2R8Y808;A0A2R8Y4P3;A0A2R8Y840;Q9HCK8;A0A2R8YFT4;G3V2T9	CHD8	0	159540000	197870000	145460000	129270000	231430000	NA	27.2493	27.56	27.116	26.9458	27.786	-0.12204
A0A2R8Y595;A0A2R8YFL0;P49711;A0A2R8Y6Z6;A0A2R8Y6C1;V9GYX4;V9GZ46;F5H2V8;V9GY73;Q8NI51	CTCF	128240000	116470000	63438000	27471000	0	30701000	26.9343	26.7954	25.9188	24.7114	NA	24.8718	-1.75791
H0YH87;A0A2R8Y7P6;A0A2R8YDM9;F8VQP2;F8WB06;V9GY86;A0A2R8Y5A6;Q99700;F8W0B5	ATXN2	129940000	156470000	127360000	68228000	90974000	98204000	26.9533	27.2213	26.9243	26.0239	26.439	26.5493	-0.695609
A0A2R8YEY5;A0A2R8YEZ4;A0A2R8Y5D3;O15160	POLR1C	32957000	244330000	257580000	207000000	213680000	250610000	24.9741	27.8643	27.9404	27.6251	27.6709	27.9009	0.806006
B5MC15;A0A2R8Y8D8;A0A2R8Y5E1;A0A2R8YFD4;H0Y3L9;Q13191;A0A2R8Y875;C9K048;C9JRB3;C9JU85;A0A2R8Y7I2	CBLB	451720000	334300000	309390000	148070000	205340000	264060000	28.7509	28.3166	28.2049	27.1417	27.6134	27.9763	-0.846946
A0A2R8Y6C9;A0A2R8Y5F1;A0A2R8YGU4;X5D2U8;H3BMQ0;A0A2R8YDZ2;A0A2R8Y7X5;A0A2R8YDR3;A0A2R8Y7C8;A0A2R8YGD6;P49815;A0A2R8YHA2;A0A2R8Y670;H3BQK4	TSC2	0	0	0	88966000	100030000	82482000	NA	NA	NA	26.4068	26.5759	26.2976	Inf
A0A2R8Y6I1;A0A2R8Y5P7;P49590;D6RJE6;B4DQ67;D6RB22;A0A2R8Y3N3	HARS2	0	89459000	67643000	126610000	252040000	246390000	NA	26.4147	26.0114	26.9158	27.9091	27.8764	1.35401
A0A2R8Y7E7;A0A2R8YHI9;A0A2R8Y5Q8;Q15813;A0A2U3TZJ6;A0A2R8YFL4;A0A2R8Y784;A0A2R8YER9;A0A2R8Y4V6;A0A2R8Y809;A0A2R8YF12;A0A2R8Y5H6;A0A2R8Y787;A0A2R8Y4P2;A0A2R8YFM3;A0A2R8Y6Q1;A0A2R8Y897;A0A2R8Y6L2;A0A2R8Y6G3;A0A2R8YH53;A0A2R8Y597;A0A2R8Y3S1;A0A2R8Y7H8;A0A2R8Y4E7	TBCE	381960000	343320000	387790000	683520000	677310000	759420000	28.5088	28.355	28.5307	29.3484	29.3352	29.5003	0.929816
A0A2R8Y5S7;P35241;A0A2R8Y7M3;A0A2R8Y4H6	RDX	390640000	695010000	833480000	619990000	677950000	811440000	28.5413	29.3725	29.6346	29.2077	29.3366	29.5959	0.197296
A0A2R8Y5V9;A0A2R8YGX3;A0A2R8YH90;A0A2R8YEU4;K7ERG3;A0A2R8YHD2;K7EPV9;K7EMU5;U3KQK2		82271000	163990000	155100000	100190000	206370000	173270000	26.2939	27.289	27.2086	26.5782	27.6207	27.3684	0.258577
A0A2R8Y6S3;C9J167;P54278	PMS2	67158000	75352000	67365000	73929000	116290000	127570000	26.0011	26.1671	26.0055	26.1396	26.7932	26.9267	0.561936
A0A2R8YDQ9;A0A2R8Y6Y7;Q9P2R7;Q5T9Q5;A0A0U1RQL1;Q5T9Q8;A0A0U1RRI1;A0A0U1RQF8;A0A2R8Y5P6;A0A2R8Y6E6	SUCLA2	231470000	668230000	645460000	691110000	604930000	445650000	27.7862	29.3158	29.2658	29.3643	29.1722	28.7313	0.300032
F5H029;A0A2R8Y7B3;B7Z6U4;A0A2R8YF77;F5GX51;A0A2R8YEE0;Q9Y4F9;A0A2R8Y4B9	FAM65B	314350000	475950000	175250000	101230000	82629000	84114000	28.2278	28.8262	27.3848	26.5931	26.3001	26.3258	-1.73994
F8WF45;A0A2R8Y7M0;P82094	TMF1	34400000	37557000	32802000	54629000	71737000	77115000	25.0359	25.1626	24.9673	25.7032	26.0962	26.2005	0.944707
A0A2R8Y7Y4;Q8N8A2;H7C209;H7C4A0;C9JY51;F8WBW3;B4DIW9	ANKRD44	336280000	819170000	957680000	1967000000	1387700000	1684200000	28.3251	29.6096	29.835	30.8733	30.37	30.6494	1.37439
A0A2R8Y811;P62263;E5RH77	RPS14	15543000000	13952000000	10742000000	8853200000	8369900000	9030900000	33.8555	33.6998	33.3225	33.0436	32.9626	33.0722	-0.599835
A0A2R8Y855;Q969G3;J3QR61;J3QKS7;B4DGM3;A0A2R8YDQ4;J3QL66;J3QKX6;K7EMQ8;A0A2R8Y765;A0A2R8Y7U4;A0A2U3TZQ7;A0A2R8Y7I9;A0A2R8Y4T4;A0A2R8YES3;A0A2R8YEB8;H7C048	SMARCE1	1227400000	688380000	572860000	531170000	566550000	603580000	30.193	29.3586	29.0936	28.9846	29.0776	29.169	-0.471333
A0A2R8Y871;Q96L92;H7C603;A0A2R8Y8A7	SNX27	299750000	218480000	130830000	80435000	101060000	92749000	28.1592	27.7029	26.9631	26.2613	26.5906	26.4668	-1.16881
A0A2R8Y880;Q7Z6E9;I3L3Y2;H3BUN0;H3BSK8	RBBP6	89085000	28649000	34910000	62926000	40059000	71081000	26.4087	24.772	25.0571	25.9072	25.2556	26.083	0.33598
A0A2R8Y891;P08237;F8VZI0;F8VP00	PFKM	0	93044000	60920000	129150000	131520000	123170000	NA	26.4714	25.8604	26.9445	26.9707	26.8761	0.764507
A0A2R8YCX2;A0A2R8YGP2;Q5TBB1;A0A2R8Y459;A0A087WXR7;A0A2R8Y6Q6;A0A2R8Y6Y1;A0A2R8Y7R8;A0A2R8Y761;A0A087WZJ6;A0A2R8YCJ4;A0A2R8YEH2;A0A2R8YEB4;A0A2R8Y4S2;A0A2R8Y687;A0A2R8YCP1;A0A2R8Y6M7;A0A2R8Y883;A0A2R8YEU9;A0A2R8YEC1;A0A2R8YE60;A0A2R8Y7Q3;A0A2R8Y4Y9;A0A2R8Y7A3;A0A2R8YEQ4	RNASEH2B	254590000	609430000	764840000	832420000	731080000	624590000	27.9236	29.1829	29.5106	29.6327	29.4455	29.2183	0.559819
A0A2R8YGD1;A0A2R8YD45;O14773;A0A2R8Y7U1;A0A2R8YDY1;A0A2R8Y7I4	TPP1	841380000	454870000	278640000	191750000	108480000	168650000	29.6482	28.7609	28.0538	27.5147	26.6929	27.3295	-1.64198
A0A2R8YD50;E7EWE5;P51659;A0A2R8Y7L2;G5E9S2;E7ET17;E7ER27;E7EPL9;A0A2R8Y7W2;A0A2R8YDT8;A0A2R8YF45	HSD17B4	42350000	390730000	489160000	762090000	2133100000	2297500000	25.3359	28.5416	28.8657	29.5054	30.9903	31.0974	2.94997
A0A2R8YF43;A0A2R8YD58;E7EU96;Q8NEV1;P68400;A0A2R8Y5A0;A0A2R8Y4D6;A0A2R8Y4H0;V9GYA2;A0A2R8YDP2;A0A2R8YFU2;A0A2R8YEW1;A0A087WY74;A0A2R8YDY7;A0A2R8YCC9;A0A2R8Y3W6;A0A2R8Y797;A0A2R8YEL7;V9GY80;A0A2R8YF47;A0A2R8YCK2;A0A2R8Y7T1	CSNK2A1;CSNK2A3	34596000	384820000	451260000	1824300000	2114700000	2058400000	25.0441	28.5196	28.7494	30.7647	30.9778	30.9389	3.45609
H7BXF5;A0A2R8YDB8;Q9H0E3	SAP130	599760000	1191000000	1355000000	135860000	1431300000	1651900000	29.1598	30.1495	30.3356	27.0175	30.4147	30.6215	-0.530426
A0A2R8YDL4;J3KR33;A0JLT2	MED19	98469000	151990000	130660000	67656000	95187000	116400000	26.5532	27.1794	26.9612	26.0117	26.5043	26.7945	-0.461106
A0A2R8YDQ0;Q9H267;G3V3F9;F5H008	VPS33B	185990000	278280000	260760000	141530000	290380000	351450000	27.4706	28.052	27.9581	27.0765	28.1134	28.3887	0.0326282
A0A2R8YEA7		623540000	193180000	186860000	227210000	208030000	213330000	29.2159	27.5254	27.4774	27.7595	27.6322	27.6685	-0.38616
B4E2I4;A0A2R8YEL6;P48506;E1CEI4;A0A0C4DGB2;A0A2R8Y648	GCLC	660630000	616960000	520150000	517550000	506940000	493120000	29.2993	29.2006	28.9544	28.9471	28.9172	28.8774	-0.237498
A0A2R8YEM5;A0A2R8Y879;K7ERS8;A0A2R8Y798;A0A2R8YEG5;A0A2R8Y6I8;E5RI09;E5RG95;K7EPM1;K7EKN2;E5RGZ4	ENO1	279120000	1577300000	264990000	0	0	0	28.0563	30.5548	27.9814	NA	NA	NA	-Inf
A0A2R8YFH5;Q15437;Q5QPE2;A0A2R8Y633;A0A2R8Y7S7;Q5QPE1;A0A2R8YF30	SEC23B	9276100	167570000	160350000	447690000	378110000	147610000	23.1451	27.3202	27.2566	28.7379	28.4942	27.1372	2.21582
B9EGQ5;M0QXA7;A0A2R8YFV2;O95785	WIZ	0	43382000	55718000	41194000	91771000	70126000	NA	25.3706	25.7316	25.2959	26.4515	26.0634	0.385854
B1ALK7;A0A2R8YG42;Q14155;E7EUY6;E9PDQ5;C9JDI6;B1ANY6;E7ENL8;E7EU80	ARHGEF7	43826000	74833000	149350000	321990000	304240000	147840000	25.3853	26.1572	27.1541	28.2624	28.1806	27.1395	1.62865
A0A3B3IRI2;P17812;A0A3B3IRQ8;A0A3B3ITF6;B4E1E0;A0A3B3ITB8;A0A3B3ITH9;A0A3B3ISY3	CTPS1	971200000	662200000	839280000	1183600000	1047000000	1423000000	29.8552	29.3027	29.6446	30.1405	29.9636	30.4063	0.569325
C9K0R9;A0A3B3IRL5;C9J381;P20839;C9J029;H7C5T1;H7C511	IMPDH1	138740000	531870000	525940000	333180000	590080000	559980000	27.0478	28.9865	28.9703	28.3117	29.1363	29.0608	0.501411
A0A3B3IRP5;Q6P1J9;A0A2R8YHB3;A0A1B0GUB2;A0A2R8Y640	CDC73	347990000	283490000	182800000	53970000	64931000	105610000	28.3745	28.0787	27.4457	25.6857	25.9524	26.6542	-1.86888
F5H345;A0A3B3IRR1;A0A3F2YNY7;P08397;A0A3B3IU56;F5GY90;A0A1W2PNU5;F5H226;A0A3B3IU34;F5H0P4	HMBS	0	102580000	204750000	249650000	260510000	322230000	NA	26.6122	27.6093	27.8953	27.9568	28.2635	0.927806
A0A3B3IRR6;A0A3B3IT54;A0A3B3ITA3;Q9H7E9	C8orf33	289540000	347160000	125550000	272780000	314650000	350800000	28.1092	28.371	26.9037	28.0232	28.2292	28.3861	0.41817
A0A3B3IRT3;O60343	TBC1D4	39947000	59130000	28343000	0	176770000	0	25.2516	25.8174	24.7565	NA	27.3973	NA	2.12214
A0A3B3IRU2;A0A3B3ISH1		1204900000	503620000	111700000	0	51391000	69567000	30.1663	28.9078	26.7351	NA	25.615	26.0519	-2.76957
A0A3B3IRW4;Q02446	SP4	104460000	110550000	84820000	71429000	79452000	62149000	26.6384	26.7201	26.3379	26.09	26.2436	25.8892	-0.491195
A0A3B3ITK9;A0A3B3ITS3;A0A3B3IS54;A0A3B3IS01;A0A3B3IT01;Q6PI48;A0A3B3ISK7	DARS2	15234000	70162000	32451000	81416000	0	152340000	23.8608	26.0642	24.9518	26.2788	NA	27.1827	1.77185
C9JIR6;A0A3B3IS24;O75688;B8ZZF0	PPM1B	121900000	172790000	352180000	308770000	254030000	379960000	26.8611	27.3644	28.3917	28.202	27.9204	28.5013	0.668783
A0A3B3IS71;P06400	RB1	165830000	292290000	327750000	351560000	364380000	290340000	27.3051	28.1228	28.288	28.3892	28.4409	28.1132	0.409086
A0A3B3ISG5;P14735;Q5T5N3	IDE	136180000	358130000	493530000	218910000	324660000	528790000	27.0209	28.4159	28.8786	27.7058	28.2744	28.9781	0.214275
A0A3B3ISQ4;Q9H6S3	EPS8L2	0	113590000	127880000	84172000	96771000	38162000	NA	26.7593	26.9302	26.3268	26.5281	25.1856	-0.831224
A0A3B3IT47;Q9Y2I8;C9JGR9;E7EQ49;A0A087WTQ2	WDR37	63618000	50528000	104650000	65596000	58857000	48149000	25.9229	25.5906	26.641	25.9671	25.8107	25.521	-0.28523
H0YNU5;A0A3B3IT82;P54132;H0YLV8	BLM	29199000	41585000	30376000	162340000	36085000	181340000	24.7994	25.3096	24.8564	27.2744	25.1049	27.4341	1.61602
A0A3B3IT92;P33991;A0A3B3IU45;A0A3B3IS57;A0A3B3ITP6;E5RG31;A0A3B3IRR8;E5RFR3;E5RG53;A0A3B3IS88;Q9UJA3	MCM4	5667700000	12764000000	10458000000	12585000000	12610000000	13207000000	32.4001	33.5714	33.2839	33.551	33.5538	33.6206	0.490018
A0A3B3ITG9		77279000	71468000	40272000	0	0	0	26.2036	26.0908	25.2633	NA	NA	NA	-Inf
A0A3B3ITM5;Q8N5X7	EIF4E3	0	0	32965000	60827000	89089000	122880000	NA	NA	24.9744	25.8582	26.4087	26.8727	1.40544
A0A3B3ITQ7		568590000	1046100000	1585000000	0	0	2126600000	29.0828	29.9624	30.5618	NA	NA	30.9859	1.11689
A0A3B3ITS5;Q14181;E9PIQ6	POLA2	0	143260000	0	236640000	244590000	156970000	NA	27.0941	NA	27.8181	27.8658	27.2259	0.542547
A0A3B3ITT5;P47914	RPL29	16478000000	14109000000	9925300000	5422100000	2347800000	3245800000	33.9398	33.7159	33.2085	32.3362	31.1287	31.5959	-1.93446
A0A3B3ITW1;P49841	GSK3B	29511000	112500000	96047000	133770000	144140000	94143000	24.8147	26.7453	26.5172	26.9952	27.1029	26.4884	0.836363
E9PN17;A0A3B3ITX4;O75964	ATP5L	57236000	64204000	40540000	0	0	53882000	25.7704	25.9362	25.2728	NA	NA	25.6833	0.0234927
A0A3B3ITZ9;Q9Y2W1	THRAP3	2456300000	1640300000	1443800000	995330000	1162900000	1239300000	31.1938	30.6113	30.4272	29.8906	30.1151	30.2069	-0.673273
A0A3B3IU42;H0YDP6;H0YEL0;O14893;G5EA29	GEMIN2	97126000	117080000	76545000	0	37590000	40189000	26.5334	26.8029	26.1898	NA	25.1638	25.2603	-1.29662
A0A3B3IUB1;Q13144;A0A3B3ITG6;A0A3B3IUF2;A0A3B3ISM8;A0A3B3ISX3;C9JRD9;A0A3B3IT53;A0A3B3IS56;A0A3B3ISV1;A0A3B3IRP4;A0A3B3ITQ2	EIF2B5	413150000	758240000	496320000	88368000	245310000	152050000	28.6221	29.4981	28.8867	26.397	27.87	27.18	-1.85328
A0A3B3IUD7;Q14690;S4R3Q4	PDCD11	158270000	84568000	107050000	68817000	145430000	153830000	27.2378	26.3336	26.6737	26.0363	27.1157	27.1968	0.0345474
A0A3F2YNY6;O75400;H7C2N3;H0YG38;F5H578	PRPF40A	37767000	56207000	95968000	292410000	280520000	243190000	25.1706	25.7442	26.5161	28.1234	28.0635	27.8575	2.20451
A0AVT1;H0Y8S8;H0Y9U5	UBA6	297660000	1034000000	1423300000	1977900000	2517900000	2241100000	28.1491	29.9456	30.4066	30.8813	31.2296	31.0616	1.55706
M0R026;A1L0T0;M0R1B5;E9PJS0;E9PL44;M0QZX5	ILVBL	0	124900000	156500000	154060000	177190000	245070000	NA	26.8962	27.2216	27.1989	27.4007	27.8686	0.430526
A2A274;Q99798	ACO2	4463400000	8854100000	8197900000	8329200000	9126900000	9784500000	32.0555	33.0437	32.9326	32.9555	33.0875	33.1879	0.399686
A2A288	ZC3H12D	104330000	98979000	37412000	0	0	0	26.6366	26.5606	25.157	NA	NA	NA	-Inf
A2A2F0;Q86X10;A0A0J9YW54	RALGAPB	0	10686000	0	65162000	35966000	59568000	NA	23.3492	NA	25.9575	25.1001	25.828	2.27935
A2A2Q9;Q9Y312	AAR2	0	0	67599000	53230000	64215000	59997000	NA	NA	26.0105	25.6657	25.9364	25.8384	-0.196988
Q5TCT4;A2A2V2;P42696;H7C5M1	RBM34	79414000	131470000	90376000	56460000	53394000	55657000	26.2429	26.9702	26.4294	25.7507	25.6702	25.7301	-0.830508
A2A3Z5;Q8IV20	LACC1	0	0	0	16248000	20080000	26184000	NA	NA	NA	23.9538	24.2593	24.6422	Inf
H0Y5G7;A2RRP1	NBAS	0	0	0	11724000	6031600	7308800	NA	NA	NA	23.483	22.5241	22.8012	Inf
A3KMH1	VWA8	0	32975000	117780000	437070000	93498000	110350000	NA	24.9749	26.8115	28.7033	26.4784	26.7175	1.40655
A3KN83	SBNO1	0	201700000	193290000	118510000	171070000	153160000	NA	27.5876	27.5262	26.8204	27.35	27.1905	-0.436611
A5YKK6;H3BT18;H3BU44;H3BMH0;H3BPF1;H3BR89;H3BNB1;H3BVC9;H3BMZ2	CNOT1	458020000	581280000	623390000	830250000	841620000	691460000	28.7708	29.1147	29.2156	29.629	29.6486	29.3651	0.513861
A6NC98;H7BY33	CCDC88B	417550000	607370000	405640000	90925000	282020000	309810000	28.6374	29.178	28.5956	26.4382	28.0712	28.2068	-1.2316
A6NDG6;H3BV17	PGP	0	113930000	52725000	220680000	249110000	253080000	NA	26.7636	25.652	27.7174	27.8922	27.915	1.63376
A6NEM2;Q9Y5Z7	HCFC1	56929000	48842000	63853000	56605000	43141000	48697000	25.7627	25.5416	25.9283	25.7544	25.3626	25.5373	-0.192739
A6NFI3	ZNF316	65569000	31590000	34210000	0	0	25377000	25.9665	24.913	25.0279	NA	NA	24.597	-0.705445
A6NFQ2;A0A1B0GVM2;Q8N1I1	TCAF2	163130000	516630000	618610000	1477900000	1456400000	1354200000	27.2814	28.9446	29.2045	30.4609	30.4398	30.3348	1.935
A6NFX8;Q9UKK9;A6NCQ0;A6NJU6;H0YEY4;C9JYY9	NUDT5	0	68017000	301270000	371210000	450170000	459150000	NA	26.0194	28.1665	28.4677	28.7459	28.7744	1.56971
F6VZ39;A6NG75;Q9H0Z9	RBM38	292880000	133020000	0	159360000	79046000	73392000	28.1257	26.9871	NA	27.2477	26.2362	26.1291	-1.01873
A8MVK8;A8MTF9;C9JZ82;A6NHE2;E7EMB4;E7EWQ7;A6NJ28;E7EM78;Q7LDG7	RASGRP2	0	74525000	96967000	154980000	185100000	189170000	NA	26.1512	26.531	27.2075	27.4637	27.4951	1.04768
A6NHR9;J3KTL8;A0A2R8YCU7;A0A2R8YE92;J3KTK7;J3KRK8	SMCHD1	1144200000	3251700000	4710200000	4855900000	4984800000	5449800000	30.0917	31.5985	32.1331	32.1771	32.2149	32.3436	0.970719
A8MVU1;P14598;A6NI72;H7C1S1;C9J155	NCF1C;NCF1;NCF1B	330830000	265690000	359790000	198280000	249930000	261690000	28.3015	27.9852	28.4226	27.563	27.8969	27.9633	-0.428689
A6NIW2;Q5JSL3;A0A0J9YW64	DOCK11	326560000	1187400000	1349000000	1540900000	1506500000	2000300000	28.2828	30.1452	30.3292	30.5211	30.4886	30.8976	1.05002
A6NJA2;P54578;J3QQT6;J3KS55	USP14	435330000	1451500000	1742600000	652760000	902760000	980440000	28.6975	30.4349	30.6986	29.282	29.7498	29.8689	-0.310142
H7C2P7;A6NJD9;A8MVT4;A8MYK1;Q16540	MRPL23	37577000	139760000	100310000	17746000	27084000	0	25.1633	27.0584	26.5799	24.081	24.6909	NA	-1.88124
A6NKB8;Q9H4A4;A0A087WUS4;A0A087WU27;C9JMZ3	RNPEP	49295000	296760000	301060000	521310000	478950000	379230000	25.5549	28.1447	28.1655	28.9576	28.8353	28.4985	1.47541
A6NMA8;O95825;H7C0X3;H7C3I5;A6NND8;A6NHJ8;H7C3S0;H7C338;C9K0F7;F8WF64;C9JZK8	CRYZL1	0	0	56481000	157490000	199960000	193700000	NA	NA	25.7513	27.2307	27.5751	27.5292	1.69376
A6NP52;O60831	PRAF2	80119000	144310000	59555000	0	0	0	26.2556	27.1046	25.8277	NA	NA	NA	-Inf
A6PVN5;Q15257;Q68CR8;F6WIT2;A6PVN6;Q5T949;Q5T948;A6PVN9;B7ZBQ0;A6PVN7;A6PVN8;B7ZBP9;B7ZBP7;C9IZ76;B4DDQ6;H0Y6E5	PPP2R4;DKFZp781M17165	31382000	415940000	193150000	763850000	601190000	923370000	24.9034	28.6318	27.5251	29.5087	29.1632	29.7823	2.46464
A6PWM2;Q6UXH1	CRELD2	0	0	0	37895000	52386000	85808000	NA	NA	NA	25.1755	25.6427	26.3546	Inf
A6QL63	BTBD11	0	24246000	43640000	54384000	47057000	48433000	NA	24.5312	25.3791	25.6967	25.4879	25.5295	0.616162
A8K878;P55145;H7C2D6	MANF	697580000	795210000	820780000	1197700000	923610000	796000000	29.3778	29.5668	29.6124	30.1576	29.7827	29.5682	0.317186
A8MTY9;O14972;A8MY26	DSCR3	0	61475000	97444000	66875000	92712000	93703000	NA	25.8735	26.5381	25.995	26.4663	26.4816	0.108486
A8MUA9;A8MU27;P55854	SUMO3	41479000	119770000	175560000	272230000	196870000	211040000	25.3059	26.8357	27.3874	28.0203	27.5527	27.6529	1.2323
P62308;A8MWD9;C9JVQ0;Q49AN9;F5H013	SNRPG;SNRPGP15	73314000	92848000	59867000	60012000	90057000	102940000	26.1276	26.4684	25.8353	25.8387	26.4243	26.6172	0.1497
J3QKW7;A8MZF9;P55039;J3QR71;J3QRI9;J3QQI1;J3QLF3;J3QL90;J3KRL5;J3QKV7	DRG2	520460000	165260000	273960000	338700000	516020000	520040000	28.9552	27.3002	28.0294	28.3354	28.9429	28.954	0.649189
J3QLD1;J3KSB8;J3QRZ6;J3QLJ5;A9UHW6;J3QLN4;J3KSU6;J3QKW3;A0A3B3IU65	MIF4GD	34711000	88388000	161910000	149620000	134860000	154810000	25.0489	26.3973	27.2706	27.1567	27.0069	27.2059	0.884228
E9PCT1;A9Z1X7;Q8IYB3;M0R088;M0R1E7	SRRM1	209160000	326240000	177020000	343600000	200350000	247560000	27.64	28.2814	27.3993	28.3562	27.5779	27.8832	0.165526
B0I1T2;A0A3B3IU30;F8WEW9	MYO1G	1164300000	2501200000	3233800000	6453000000	6300700000	6602100000	30.1168	31.22	31.5906	32.5873	32.5529	32.6203	1.61103
B0QXZ8;B0QXZ9;Q9UGU5	HMGXB4	258250000	17074000	0	111050000	108940000	41568000	27.9442	24.0253	NA	26.7266	26.699	25.309	0.260109
B0QY89;Q9Y262;B0QY90;C9JHP4;C9K0Q7;H7C3A0	EIF3L	1019500000	1637400000	1481900000	6747400000	6309000000	5029000000	29.9252	30.6088	30.4648	32.6517	32.5548	32.2276	2.1451
B0QYH2;Q8IWL3	HSCB	0	0	0	28766000	36635000	39013000	NA	NA	NA	24.7779	25.1267	25.2175	Inf
B0QZ18;Q99829;A6PVH9;F2Z2V0;E7ENH5;Q5JX58;Q5JX59;Q5JX60;Q5JX44;Q5JX56;Q5JX45;Q5JX61;Q5JX52;Q5JX55;H0Y524;Q5JX53;Q5JX54;Q5JX57;E7EV27	CPNE1	5258900000	5186800000	4776900000	2326700000	1774800000	3040700000	32.2921	32.2722	32.1534	31.1156	30.725	31.5018	-1.12511
B0QZ88;Q9H7B4	SMYD3	188870000	258630000	250140000	60722000	244040000	254960000	27.4928	27.9463	27.8982	25.8557	27.8625	27.9257	-0.564446
B0YIW6;P48444;Q6P1Q5;E9PK34	ARCN1	2719400000	5841500000	5090300000	4474900000	5361400000	5236600000	31.3406	32.4437	32.2451	32.0592	32.32	32.286	0.211906
B1AHC9;P12956	XRCC6	822120000	3196100000	3517800000	3705600000	3324600000	3858400000	29.6148	31.5737	31.712	31.7871	31.6305	31.8454	0.787495
B1AHQ6;Q9NSP4	CENPM	0	0	26456000	36750000	33848000	32547000	NA	NA	24.6571	25.1312	25.0126	24.956	0.376185
B1AJQ6;Q86Y82	STX12	0	0	0	83628000	60823000	26997000	NA	NA	NA	26.3175	25.8581	24.6863	Inf
B1AK87;B1AK88	CAPZB	242690000	368520000	332470000	887930000	576640000	593310000	27.8545	28.4572	28.3086	29.7259	29.1031	29.1442	1.11761
H0Y5G9;G3V1R5;B1AKJ5;O43847	NRD1	0	162360000	263940000	338790000	358310000	313790000	NA	27.2746	27.9756	28.3358	28.4166	28.2252	0.700763
B1AKZ5;Q15121	PEA15	0	47571000	154190000	249240000	468870000	398940000	NA	25.5036	27.2001	27.893	28.8046	28.5716	2.0712
B1ALA9;P60891;A0A2R8Y7H4	PRPS1	21350000	151990000	0	275970000	61710000	48238000	24.3477	27.1794	NA	28.0399	25.879	25.5237	0.717301
B1AMS2;Q14141;E7EW69;E7EX04;B5ME97;Q9P0V9	SEPT6	22781000000	19860000000	19865000000	15754000000	16028000000	15691000000	34.4071	34.2091	34.2095	33.875	33.8999	33.8692	-0.393892
B1ANH5;Q16774;B1ANH0;B1ANG9;B1ANH6;B1ANH2;B1ANH3	GUK1	1424500000	1520000000	1273700000	1796000000	2015100000	1646300000	30.4078	30.5014	30.2464	30.7421	30.9082	30.6166	0.370438
B1ANM7;Q9UNN5;B3KT28	FAF1	61132000	57928000	28548000	36341000	41814000	24527000	25.8654	25.7878	24.7669	25.1151	25.3175	24.5479	-0.479874
B1ANR0;Q13310;H0Y5F5;H0YEU6;H0YER0;H0Y6X6;H0YCC8;H0YEQ8;B1ANR1	PABPC4	734520000	1120700000	939130000	1115100000	1258500000	1295800000	29.4522	30.0618	29.8067	30.0545	30.2291	30.2712	0.41135
B1AUU8;P42566	EPS15	260710000	389710000	589560000	570580000	665050000	577540000	27.9579	28.5378	29.1351	29.0879	29.3089	29.1053	0.623776
G3V576;G3V4W0;B4DY08;B2R5W2;G3V4C1;G3V2Q1;P07910;G3V555;G3V575;G3V5X6;G3V3K6;G3V251;B4DSU6;G3V4M8;A0A0G2JNQ3;O60812;B2RXH8;G3V2H6;A0A0G2JPF8;P0DMR1;B7ZW38;G3V5V7;G3V2D6;E5RG71;B3KT61;Q86SE5	HNRNPC;HNRNPCL1;HNRNPCL2;HNRNPCL4;HNRNPCL3	20991000000	25744000000	21522000000	21801000000	23288000000	22816000000	34.2891	34.5835	34.3251	34.3437	34.4389	34.4093	-0.00193078
B3KRP1;Q9UKI8;F8W7X8	TLK1	31576000	32876000	2117100	35013000	4175100	55000000	24.9123	24.9705	21.0137	25.0614	21.9934	25.7129	0.623727
H0YMT8;H0YM21;H0YMJ0;H0YLJ3;B3KTM8;Q9UBU8;H0YLV1;H0YNE0	MORF4L1	79447000	222300000	188100000	178250000	204870000	162100000	26.2435	27.7279	27.4869	27.4093	27.6101	27.2723	0.277807
B3KXD6;B5MCF9;O00541;H7C267	PES1	24200000	82547000	106890000	76621000	166550000	48998000	24.5285	26.2987	26.6716	26.1912	27.3114	25.5462	0.516689
B4DDD6;F8WC20;F8WBB2;F8WFE1;F2Z2V3;F8WB73;F8WCK3;F2Z3E3;H7C111	DBNL	12929000	16037000	12076000	61465000	0	0	23.6241	23.9349	23.5256	25.8733	NA	NA	2.17838
B4DDF4;B4DUT8;Q99439;A0A087X271;A0A087X1X5;H3BVI6;K7ES69;H3BQH0;U3KPS3;A0A087WV51	CNN2	7976100000	7917600000	6675700000	5666300000	6014500000	5501700000	32.893	32.8824	32.6363	32.3998	32.4858	32.3572	-0.389646
H0YD04;B4DE93;G3V0I5;P49821;H0YE81	NDUFV1	0	94600000	120610000	120080000	131100000	142190000	NA	26.4953	26.8458	26.8394	26.9661	27.0832	0.292364
F8WEE4;B8ZZ56;E7EV05;E9PFU9;B4DEN4;Q8WV99	ZFAND2B	72048000	134020000	147610000	0	0	20512000	26.1025	26.9979	27.1372	NA	NA	24.29	-2.45588
B4DJ81;P28331	NDUFS1	1968800000	1548300000	1704200000	2380500000	3105500000	1249800000	30.8747	30.528	30.6664	31.1486	31.5322	30.2191	0.276897
B4DJC3;O75367;D6RCF2;Q5SQT3;Q9P0M6	H2AFY;H2AFY2	0	122530000	110340000	76023000	77125000	81704000	NA	26.8686	26.7174	26.1799	26.2007	26.2839	-0.57146
H3BRY6;B4DVT3;B4DJL6;Q96SY0	VWA9	0	157060000	237300000	384230000	445340000	373020000	NA	27.2267	27.8221	28.5174	28.7303	28.4747	1.0497
M0R2H5;B4DJM9;M0QWZ7;Q9NP81;M0R1C0;M0R2C6	SARS2	0	0	0	46608000	55112000	138510000	NA	NA	NA	25.4741	25.7159	27.0454	Inf
B4DJV2;O75390;A0A0C4DGI3;H0YH82;F8VRP1;F8VX68;F8VPF9;F8VPA1;F8W1S4;H0YIC4;F8W4S1;F8VZK9;F8VX07;F8VRI6;F8VTT8;F8W642;F8VWQ5;F8VR34;F8VU34	CS	219200000	1053900000	1640000000	2517400000	2987900000	3042200000	27.7077	29.9731	30.611	31.2293	31.4765	31.5025	1.97214
B4DLN1;P52815;I3L1E8;Q9UBX3	MRPL12	1856300000	2697300000	1834800000	2498000000	2374300000	3031200000	30.7898	31.3289	30.773	31.2181	31.1449	31.4972	0.322865
B4DLR8;H3BNV2;P15559	NQO1	88134000	119150000	108170000	0	75057000	69388000	26.3932	26.8282	26.6887	NA	26.1615	26.0482	-0.531875
B4DQ75;P51397	DAP	131200000	49446000	25285000	0	0	0	26.9672	25.5594	24.5918	NA	NA	NA	-Inf
B4DQT1;B4DVN3;E7ESC7;Q7L5Y9;D6RIB6;D6RE80;D6RA86;D6RID6;D6RDW4;D6REW7	MAEA	160960000	340280000	214500000	319480000	256950000	54452000	27.2621	28.3421	27.6764	28.2512	27.9369	25.6985	-0.464711
B4DR80;Q9Y6E0;H0Y630;Q5JV98;Q5JV99;C9JJV0	STK24	662180000	678730000	803150000	630630000	822380000	807240000	29.3026	29.3383	29.5811	29.2322	29.6152	29.5884	0.0712887
B4DUA7;Q9NX70;M0R3F3	IXL;MED29	186660000	200040000	154780000	184200000	213370000	200330000	27.4758	27.5757	27.2056	27.4567	27.6688	27.5778	0.148696
B4DXZ6;P51114;E7EU85;E9PFF5;C9J5B4;C9IZ22;C9JZE0;C9JY20;C9JAJ4;H7C4S4;P51116	FXR1	169750000	207740000	214870000	339470000	335180000	344470000	27.3388	27.6302	27.6789	28.3387	28.3204	28.3598	0.790315
F8W1Z8;B4DZG7;P40616	ARL1	0	114030000	208960000	501260000	450180000	537030000	NA	26.7648	27.6387	28.901	28.7459	29.0004	1.6807
H0YGT8;B4E0T2;P50542	PEX5	0	4567200	8059900	20158000	20920000	24081000	NA	22.1229	22.9423	24.2648	24.3184	24.5214	1.8356
Q8NBY1;B4E0Y9;Q9P289	STK26	366690000	610830000	627660000	798500000	743810000	718860000	28.45	29.1862	29.2254	29.5727	29.4704	29.4211	0.534207
B4E1N1;Q6NXE6;H0YGQ5;H0YH65;F5H6J3;F5GWV0;F5H4P3	ARMC6	0	38283000	28368000	9709900	77221000	117820000	NA	25.1902	24.7578	23.211	26.2025	26.812	0.434527
H0YNS1;B4E1Z9;H0YLI2;H0YLM9;H0YLW8;H0YLX8;J3KPG6;H0YKY3;O43586	PSTPIP1	56819000	186740000	121010000	82744000	247250000	252800000	25.7599	27.4765	26.8506	26.3022	27.8814	27.9134	0.67003
B4E227;E9PIN3;Q9UBU9	NXF1	122990000	127580000	91848000	172310000	125870000	162620000	26.874	26.9268	26.4527	27.3604	26.9074	27.2769	0.430394
B4E3H9;H0YDW8;P22749	GNLY	0	80926000	91560000	58765000	65163000	53196000	NA	26.2701	26.4482	25.8085	25.9575	25.6648	-0.548884
B5MBX5;B5MCP4;Q53QV2	LBH	405990000	274060000	158620000	50911000	63361000	52467000	28.5969	28.0299	27.241	25.6015	25.9171	25.6449	-2.23477
B5MD38;P55084;F5GZQ3;C9JEY0;C9JE81;C9K0M0	HADHB	907140000	1724400000	1561700000	2223100000	2549700000	2672200000	29.7568	30.6834	30.5405	31.0499	31.2477	31.3154	0.87744
B5MDF5;P62826;J3KQE5;F5H018;B4DV51;H0YFC6;A0A087X0W0	RAN	10263000000	34529000000	40476000000	39096000000	43234000000	40563000000	33.2567	35.0071	35.2363	35.1863	35.3314	35.2394	0.752341
B5MDQ0;Q2NKX8	ERCC6L	0	0	44000000	20559000	137340000	183360000	NA	NA	25.391	24.2933	27.0332	27.4501	0.867849
Q99613;B5ME19;H3BPE4;H3BPE3;H3BTY8	EIF3C;EIF3CL	4088100000	6471700000	7474700000	7211600000	7511000000	6851800000	31.9288	32.5915	32.7994	32.7477	32.8064	32.6738	0.302739
U3KQ96;H0YNW1;H0YLL6;B5ME60;H0YKT2;P09086;A0A1B0GW97;A0A0D9SF23;A0A1B0GUT9;E9PR37;A0A1B0GV81	POU2F2	31836000	138170000	151070000	108980000	136930000	127830000	24.9242	27.0419	27.1706	26.6995	27.0289	26.9297	0.507112
B7WP74;Q9HCG8	CWC22	2351700	21111000	41757000	50238000	46029000	70987000	21.1653	24.3315	25.3155	25.5823	25.456	26.0811	2.10236
B7WPE2;Q32P44;G3V195;H0Y3M3;G3V1D0;H7C355	EML3	649170000	1221900000	1022200000	766730000	962810000	988700000	29.274	30.1865	29.929	29.5141	29.8427	29.881	-0.0505845
B7Z2Y2;Q14746;V9GY21	COG2	0	31803000	34557000	28639000	70979000	30820000	NA	24.9227	25.0425	24.7715	26.0809	24.8774	0.260676
B7Z5N5;Q15796;K7EJX0;K7ESI8;K7EL92;K7ERC7;H3BQ00;O15198	SMAD2	360040000	291490000	37127000	160340000	156160000	119450000	28.4236	28.1189	25.146	27.2566	27.2184	26.8318	-0.127193
B7Z645;H0YAA0	SYNCRIP	40939000	65434000	60188000	81894000	81763000	91008000	25.287	25.9635	25.843	26.2873	26.2849	26.4395	0.639402
B7Z6J7;O75175;H7C3F5;A0A2H2FJL5;A0A2R8Y4W0;H0Y5X7;H7C148;A0A2R8Y6N5;A0A2R8Y691;A0A2R8Y7Z8;A0A0G2JNJ7	CNOT3	227620000	346750000	366990000	368380000	360250000	412650000	27.7621	28.3693	28.4512	28.4566	28.4244	28.6203	0.306283
B7Z7B0;O95639;C9K0K2;C9JEV9;H7C016	CPSF4	0	117550000	116950000	89924000	76070000	101440000	NA	26.8087	26.8013	26.4222	26.1808	26.5961	-0.405315
B7Z7F3;Q9H6Z4;K7EN31;K7ENJ2;K7EID7;K7ENB9;K7EPW1	RANBP3	2437500000	2861100000	2651300000	1723400000	1823000000	1772400000	31.1828	31.4139	31.3041	30.6826	30.7637	30.7231	-0.577132
B7Z8K7	ARHGAP25	0	73955000	67905000	102910000	114760000	104070000	NA	26.1401	26.017	26.6168	26.774	26.633	0.596031
F8WF16;B7Z8L1;F8W6A0;F8W0Q9;Q8NEY8	PPHLN1	111430000	106950000	120870000	215250000	283090000	247950000	26.7316	26.6724	26.8489	27.6814	28.0767	27.8855	1.13026
B7Z9I1;Q5T4U5;P11310;H0YDT5;E9PJM9;E9PRX4	ACADM	2213900000	3238500000	3400800000	4007200000	3726200000	4424500000	31.0439	31.5927	31.6632	31.8999	31.7951	32.0429	0.479341
B7ZAX5;Q01415;H0YLL8;H0YLL3;H0YK30	GALK2	115610000	359530000	357420000	666800000	818300000	477100000	26.7847	28.4215	28.413	29.3127	29.6081	28.8297	1.37706
Q96NX8;F8W9Z6;B7ZBM8;H3BU86;O14662	STX16;STX16-NPEPL1	48019000	455470000	344340000	328530000	316390000	484280000	25.5171	28.7628	28.3593	28.2914	28.2371	28.8513	0.913568
B7ZBQ3;Q9H944;B7ZBQ1;A6PVP4	MED20	0	192730000	245060000	183450000	173230000	164740000	NA	27.522	27.8686	27.4508	27.3681	27.2956	-0.323769
B7ZC38;Q9NR46;B7ZC39;F8WFB9;G5E9J1	SH3GLB2	592770000	1352400000	1348300000	785830000	886130000	1081600000	29.1429	30.3329	30.3285	29.5496	29.7229	30.0105	-0.17372
B7ZL14;Q96RU3;H0Y7W6	FNBP1	505150000	1120800000	1321900000	1790200000	2164700000	2425900000	28.9121	30.0619	30.3	30.7375	31.0115	31.1759	1.21696
B8ZZC5;B8ZZA8	GLS	84971000	125520000	170020000	130940000	91836000	174230000	26.3405	26.9033	27.3411	26.9643	26.4526	27.3764	0.0694555
C9J173;B8ZZF6;E7ET59;E7EUX4;E7ENF2;P49441;C9J2Z6;C9J128;C9J2N5	INPP1	0	160210000	280910000	132360000	157920000	251630000	NA	27.2554	28.0655	26.9799	27.2346	27.9067	-0.286714
B8ZZI9;Q6ULP2	AFTPH	41190000	42733000	92232000	100170000	94523000	86813000	25.2958	25.3488	26.4588	26.5779	26.4942	26.3714	0.780014
B8ZZJ0;B9A032;B8ZZN6;P63165;G2XKQ0	SUMO1	420140000	1914000000	981020000	933100000	0	1103700000	28.6463	30.8339	29.8697	29.7975	NA	30.0397	0.135263
B8ZZQ6;P06454;B8ZZA1;B8ZZW7;H7C2N1	PTMA	3554800000	2346500000	1242800000	1745000000	546410000	440560000	31.7271	31.1279	30.2109	30.7006	29.0254	28.7148	-1.54173
B8ZZU6;E9PEK8;H7C2N6;E9PBF9;P15336;K7ESA4;C9JCI8;K7ELQ4;P17544	ATF2	83554000	87641000	37820000	39015000	0	24500000	26.3162	26.3851	25.1726	25.2175	NA	24.5463	-1.07608
C9J2I0;B8ZZY2;P52594	AGFG1	192480000	113230000	114970000	304650000	138050000	341970000	27.5201	26.7547	26.7767	28.1826	27.0406	28.3493	0.84033
B8ZZZ4;P01732	CD8A	75500000	766290000	1633700000	1825900000	2648200000	2543200000	26.17	29.5133	30.6055	30.766	31.3024	31.244	2.34118
B9A035	NT5C3A	133790000	119760000	48975000	88434000	0	0	26.9954	26.8356	25.5455	26.3981	NA	NA	-0.0607382
B9A067;Q16891;H7C463;C9J406;D6RAW4;A0A087WYS0	IMMT	194310000	295840000	205770000	424190000	429190000	377570000	27.5338	28.1402	27.6165	28.6601	28.677	28.4922	0.846287
J3KMX2;B9EGA3;Q92925;J3QQL7;F8VW95;C9JYI7;J3QWB6;F8VZ70;F8VUB0;Q6STE5;Q96GM5	SMARCD2	108340000	371330000	305990000	409890000	372020000	394650000	26.691	28.4681	28.1889	28.6107	28.4708	28.556	0.763146
B9ZVX7;P09488;H3BRM6;A0A3B3IRM5;Q5T8R1;Q03013;P46439;E7EWW9;A6NNT0	GSTM1;GSTM5;GSTM4	0	609730000	612370000	563330000	600030000	570420000	NA	29.1836	29.1898	29.0694	29.1605	29.0874	-0.0809406
C9IYN3;D6W592;Q8WVV9;B7WPG3;H7C464;H7BXH8;C9JJZ7	HNRNPLL;HNRPLL	0	0	83145000	254010000	287620000	262080000	NA	NA	26.3091	27.9203	28.0996	27.9654	1.68598
C9IYQ7;F8WCF5;F8WEL4;Q8NFH5	NUP35	44413000	52695000	0	54401000	57828000	62095000	25.4045	25.6512	NA	25.6971	25.7853	25.888	0.262302
C9IZG4;O60888;C9IZQ5	CUTA	39728000	88000000	63640000	139460000	153960000	114810000	25.2437	26.391	25.9234	27.0553	27.198	26.7747	1.15662
C9JRU6;C9J0B2;C9JUW4;C9J8R4;C9JVE2;Q96GG9	DCUN1D1	68180000	366990000	548070000	598790000	607730000	432450000	26.0228	28.4512	29.0298	29.1575	29.1789	28.688	1.1735
C9J0I9;Q86WB0;F8WBD7;F8WDK5;F8WF13;F8WAU5	ZC3HC1	136600000	58653000	13207000	39634000	36420000	37195000	27.0254	25.8057	23.6548	25.2402	25.1182	25.1486	-0.326272
C9J0K6;P30626;B4DHQ6	SRI	185590000	2542400000	2906400000	1061600000	1825100000	1931900000	27.4675	31.2435	31.4366	29.9836	30.7653	30.8474	0.482874
C9JQE8;C9JE98;C9J0Q5;C9JFD3;Q9Y618;H7C1Y3;H0YGK8;C9J330;C9J7T7;A0A384DVL6	NCOR2	0	69800000	66688000	65583000	46388000	63839000	NA	26.0567	25.9909	25.9668	25.4672	25.9279	-0.23649
C9J177;H7C003;Q15435;B5MBZ8;C9JD73;H7C3Q5;C9JRC4	PPP1R7	0	192780000	430210000	1100500000	796090000	948330000	NA	27.5224	28.6805	30.0355	29.5684	29.8208	1.7068
C9J1E7;Q10567;K7ERB2;K7EN71;K7EJX1	AP1B1	0	0	0	730600000	668740000	763890000	NA	NA	NA	29.4445	29.3169	29.5088	Inf
D6RBD7;C9J1V9;O43324;H0YAL7;D6RCQ0	EEF1E1;EEF1E1-BLOC1S5	1749600000	2559100000	1721800000	1646600000	1348500000	1866400000	30.7044	31.253	30.6813	30.6168	30.3287	30.7976	-0.298492
H7C5M9;C9JSA3;C9JND6;C9J6F3;C9J5C3;Q9BUL8;C9J932;F8WDF3;C9J363	PDCD10	1624200000	1453500000	1268900000	912440000	987480000	1192000000	30.5971	30.4369	30.2409	29.7652	29.8792	30.1507	-0.493276
C9J5D1;E7EQ69;Q9GZZ1;A0A087WWJ2;B0AZT5;C9J5J3;A0A0D9SF32;C9JZU6;F8WCK0	NAA50	662680000	1166000000	1717000000	1380300000	2117300000	2167200000	29.3037	30.1189	30.6772	30.3623	30.9796	31.0132	0.751733
C9J5H8;Q9UBB6	NCDN	36385000	63147000	75880000	46640000	69662000	52857000	25.1168	25.9122	26.1772	25.4751	26.0539	25.6556	-0.00724782
C9J5J4;H7C4T7;H0Y322;Q5TKA1	LIN9	159000000	107050000	82732000	0	0	0	27.2445	26.6737	26.3019	NA	NA	NA	-Inf
C9J5N1;Q9BTE6;L7N2F4	PTGES3L-AARSD1;AARSD1	73624000	78754000	48589000	143040000	74370000	139110000	26.1337	26.2308	25.5341	27.0918	26.1482	27.0517	0.797688
C9J808;C9J6C5;Q9BYG3	NIFK	140710000	114110000	113630000	85858000	73533000	84167000	27.0681	26.7659	26.7598	26.3554	26.1319	26.3268	-0.593226
C9J719;C9JJ78;Q15125	EBP	0	0	0	117530000	123440000	103910000	NA	NA	NA	26.8085	26.8792	26.6308	Inf
E9PFH4;C9J7E5;Q9Y5L0	TNPO3	0	174740000	286680000	584860000	720820000	790270000	NA	27.3806	28.0949	29.1235	29.4251	29.5578	1.63103
C9J8E1;Q16644;C9JPW3	MAPKAPK3	71530000	348280000	320280000	41928000	175030000	305500000	26.092	28.3757	28.2548	25.3214	27.383	28.1866	-0.61048
C9J8Q5;P51649	ALDH5A1	461660000	101530000	126210000	272830000	288500000	280400000	28.7823	26.5973	26.9113	28.0234	28.104	28.0629	0.633166
C9J8S3;P51149;C9J4V0;C9IZZ0;C9J4S4;C9J592;C9J7D1	RAB7A	37151000	0	39093000	1047800000	1123900000	874280000	25.1469	NA	25.2204	29.9647	30.0659	29.7035	4.72772
C9J8T6;Q14061	COX17	63289000	61390000	95557000	207230000	175660000	125110000	25.9155	25.8715	26.5099	27.6267	27.3882	26.8986	1.20556
C9JA08;Q96D46;C9IY70;C9IZW9;C9K0C2;C9J0B9	NMD3	0	0	0	80433000	94898000	148550000	NA	NA	NA	26.2613	26.4999	27.1464	Inf
C9JA28;Q9UNL2	SSR3	0	0	0	66097000	81161000	35824000	NA	NA	NA	25.9781	26.2743	25.0944	Inf
C9JA93;F8VV61	TBC1D15	374270000	602920000	656220000	333210000	562910000	598780000	28.4795	29.1674	29.2896	28.3119	29.0683	29.1575	-0.132955
E9PNC7;C9JCC6;Q14919;E9PQX9	DRAP1	87520000	795710000	856070000	795360000	981460000	853570000	26.3831	29.5677	29.6732	29.567	29.8704	29.6689	1.1608
C9JEH7;P22090	RPS4Y1	600900000	1294100000	721360000	243360000	370470000	480940000	29.1625	30.2693	29.4261	27.8585	28.4648	28.8413	-1.23114
C9JEJ2;P49585;C9J050;C9JPY0;H7C1T3;C9J2E1;C9JVS0;F8WAZ5;H7BZN1;Q9Y5K3;F8WBU2;F2Z2B1	PCYT1A	391910000	660180000	473920000	566940000	574010000	706690000	28.5459	29.2983	28.8201	29.0786	29.0965	29.3965	0.302441
C9JEV6;Q9UJ70;H7C3G9;H0YEB7;H7C286;H0YE82;E9PPU6;H7C1L7;H0YC94	NAGK	0	86405000	86581000	225010000	356030000	307030000	NA	26.3646	26.3675	27.7454	28.4074	28.1938	1.74947
C9JF46	LIMS1	144670000	171990000	141100000	46221000	64001000	106380000	27.1082	27.3577	27.0721	25.462	25.9316	26.6647	-1.15993
C9JG87;Q9NYK5	MRPL39	225790000	60346000	131410000	234630000	259120000	266310000	27.7504	25.8468	26.9695	27.8058	27.949	27.9885	1.05891
C9JHK9;C9JZV3;Q9UG63	ABCF2	149720000	439730000	375720000	80171000	101900000	119010000	27.1577	28.712	28.4851	26.2566	26.6026	26.8265	-1.55638
C9JI91;Q9BRZ2;A0A0D9SF19	TRIM56	164790000	295320000	248430000	135630000	143930000	278960000	27.2961	28.1377	27.8883	27.0151	27.1008	28.0555	-0.383548
C9JIE2;H0Y8P0;Q86TI0	TBC1D1	73088000	0	50400000	56302000	55841000	56255000	26.1231	NA	25.5869	25.7467	25.7348	25.7455	-0.112698
C9JIF9;P13798;H7C393;F8WEH5;C9JLK2;H7C1U0	APEH	0	44767000	53578000	617090000	1064400000	780980000	NA	25.4159	25.6751	29.2009	29.9874	29.5407	4.0308
H0Y2Y0;F2Z2K8;C9JIK8;C9JQ72;Q9Y4P1	ATG4B	0	0	0	33633000	44629000	31241000	NA	NA	NA	25.0034	25.4115	24.8969	Inf
C9JJ19;P82930	MRPS34	158180000	152530000	165610000	191130000	235080000	317780000	27.237	27.1845	27.3032	27.51	27.8086	28.2435	0.612428
C9JJV1;Q9Y5U2;E9PL88;C9JDU0;A6NCC9;E9PME3;C9JHT9	TSSC4	270010000	128580000	66344000	113590000	93688000	113500000	28.0084	26.9381	25.9835	26.7593	26.4814	26.7581	-0.310418
C9JK83;O95630;C9JEK5;F5H5B9;C9JZ93	STAMBP	59942000	430510000	554510000	317600000	366820000	671600000	25.8371	28.6815	29.0466	28.2426	28.4505	29.323	0.816995
C9JLU1;P52434	POLR2H	39131000	107260000	202460000	180100000	305790000	169080000	25.2218	26.6765	27.5931	27.4242	28.188	27.3331	1.1513
I3L2L5;I3L4Q0;C9JLW8;I3L317	FAM195B	113410000	148800000	219260000	76718000	179380000	132780000	26.757	27.1488	27.7081	26.1931	27.4184	26.9845	-0.33929
C9JNE2;Q9Y530;C9J5P1;C9JA90;C9IZY1;C9JXC3;H7C5Q1	OARD1	219030000	396820000	351490000	331370000	283770000	348220000	27.7066	28.5639	28.3889	28.3039	28.0801	28.3754	0.0333558
C9JPM4;P18085;C9JAK5;U3KQF2	ARF4	0	0	51806000	207560000	161600000	141040000	NA	NA	25.6266	27.629	27.2679	27.0715	1.69616
C9JQD4;O43447;H0YEL5;A6NM32	PPIH	72082000	520030000	459890000	468150000	609640000	618110000	26.1031	28.954	28.7767	28.8024	29.1834	29.2033	1.1184
C9JR62;E7ERF0;Q6ZP82;B8ZZB3;A0A0A6YYF7	CCDC141	29655000	32481000	0	29238000	33992000	31598000	24.8218	24.9531	NA	24.8013	25.0187	24.9133	0.0236887
C9JRJ5;Q9UGP4	LIMD1	842280000	325840000	302060000	140420000	109200000	187710000	29.6497	28.2796	28.1703	27.0652	26.7024	27.4839	-1.61602
C9JRL6;K7EKG3;A0A0C4DGQ7;K7ESL7;K7EIZ0;K7ERR9;K7ELI8;K7ERY9;K7EKU5	EML2	345620000	135950000	51416000	0	0	0	28.3646	27.0185	25.6157	NA	NA	NA	-Inf
C9JY28;H7C4Q5;C9JRX8;F5H189;Q9HD34	LYRM4	0	32932000	109290000	114550000	141180000	128870000	NA	24.973	26.7036	26.7714	27.073	26.9413	1.09028
C9JSC3;Q9NZQ3;C9JC20;C9JMQ4;H7C2K2	NCKIPSD	17216000	0	17331000	19284000	63376000	68933000	24.0372	NA	24.0469	24.2009	25.9174	26.0387	1.34363
C9JSR1;Q8NCE2	MTMR14	271250000	106450000	92657000	155290000	182170000	200170000	28.015	26.6656	26.4654	27.2104	27.4407	27.5767	0.360568
C9JSZ1	FUBP1	210370000	153050000	167700000	58577000	182580000	157070000	27.6484	27.1894	27.3213	25.8038	27.444	27.2268	-0.561491
C9JTN7;F8W8I6;P31483;E5RGV5;E5RG67;H7BY49;F8WE16	TIA1	128810000	81340000	65970000	175160000	223400000	144120000	26.9407	26.2775	25.9753	27.3841	27.7351	27.1027	1.00947
C9JVB6;Q7L0Y3	TRMT10C	59233000	222430000	290980000	475560000	406430000	422810000	25.8199	27.7288	28.1163	28.8251	28.5984	28.6554	1.4713
C9JVG0;P02787	TF	0	0	0	43314000	33995000	52186000	NA	NA	NA	25.3683	25.0188	25.6372	Inf
C9JW69;P18754;C9JRH2;C9J3R0;C9JMJ4;C9JQZ4	RCC1	606760000	840360000	914000000	991230000	1012300000	982310000	29.1766	29.6464	29.7676	29.8846	29.915	29.8716	0.360212
C9JYQ9;H0Y8C2;Q6P5R6	RPL22L1	380570000	728110000	729300000	640820000	805370000	740470000	28.5036	29.4396	29.4419	29.2553	29.5851	29.4639	0.306394
C9JZ23;Q9BYH8;C9J5I7;H7C5S1	NFKBIZ	0	0	0	337700000	185690000	204500000	NA	NA	NA	28.3312	27.4683	27.6075	Inf
C9K0D8;Q66S35;Q16877	PFKFB4	25549000	132210000	120890000	67534000	85883000	137800000	24.6068	26.9783	26.8491	26.0091	26.3559	27.038	0.322947
D3DQV9;P78344;H0YCH5;E9PKF8;H0YEC5;H0YD77;H0YD99;H0YEN8;H0YDC0;H0YCF8;H0YE22	EIF4G2	671160000	266740000	243710000	209050000	367310000	354240000	29.3221	27.9909	27.8606	27.6393	28.4524	28.4002	-0.227228
D3DSM0	ITGB2	152940000	290670000	275160000	173810000	247200000	271200000	27.1884	28.1148	28.0357	27.3729	27.8811	28.0148	-0.0233572
D3DTX6;Q96SB3	PPP1R9B	196720000	249490000	300250000	254010000	298210000	403770000	27.5516	27.8944	28.1616	27.9203	28.1518	28.589	0.351153
K7EIY0;K7ENP9;K7EIE9;D3DUJ3;K7EQG9;P17706	PTPN2	7606900	2222600	0	34864000	61196000	50841000	22.8589	21.0838	NA	25.0552	25.8669	25.5995	3.53587
D3YTB1;F8W727;P62910;D3YTI8	RPL32	3236500000	11482000000	11154000000	8685900000	7671800000	7528300000	31.5918	33.4187	33.3768	33.016	32.8369	32.8097	0.0917796
H7C1F0;F8WAB6;D3YTB5;P51617	IRAK1	0	58024000	36468000	24313000	19552000	63896000	NA	25.7901	25.1201	24.5352	24.2208	25.9292	-0.560051
D6R938;E9PBG7;E9PF82;Q13557;H0Y9C2;H0Y9J2	CAMK2D	388710000	1378900000	1110600000	426670000	525220000	547790000	28.5341	30.3609	30.0487	28.6685	28.9683	29.029	-0.759247
D6R992;Q01201;D6RIV7	RELB	225760000	218800000	138770000	0	0	32390000	27.7502	27.705	27.0481	NA	NA	24.949	-2.55208
D6R9M0	KIF2A	186500000	98336000	114320000	41728000	59507000	66894000	27.4746	26.5512	26.7685	25.3145	25.8266	25.9954	-1.21929
D6R9P3;D6RD18;D6RBZ0;Q99729	HNRNPAB	3239800000	5431700000	5646500000	7905800000	8253700000	7705200000	31.5933	32.3388	32.3947	32.8803	32.9424	32.8432	0.779706
D6R9R5;Q9H029;D6RDB2;D6RD69;Q9Y6B6	SAR1B;DKFZp434B2017	0	0	0	42776000	36543000	31188000	NA	NA	NA	25.3503	25.1231	24.8945	Inf
D6RA48;D6RBS3;D6RAK2;D6R9U2;D6RD15;D6RB69;D6RHZ8;D6RF69;P26572	MGAT1	0	0	0	80551000	96266000	65240000	NA	NA	NA	26.2634	26.5205	25.9593	Inf
D6RIZ4;D6RA47;D6RE79;Q14728	MFSD10	0	0	0	23910000	24212000	24681000	NA	NA	NA	24.5111	24.5292	24.5569	Inf
D6RAN8;H7C5U8;Q9P0M9	MRPL27	0	27401000	40844000	175930000	118480000	92165000	NA	24.7077	25.2836	27.3904	26.8201	26.4577	1.89373
D6RCB8;D6RAR0;Q8IUZ5	PHYKPL	51663000	52348000	21741000	0	0	0	25.6226	25.6416	24.3739	NA	NA	NA	-Inf
D6RB24;Q9NVZ3;F6SKB8	NECAP2	894140000	995320000	876920000	463850000	474710000	503120000	29.7359	29.8906	29.7079	28.7891	28.8225	28.9063	-0.938833
D6RBW1;P06730;H0Y8J7	EIF4E	270150000	100630000	599230000	585740000	1008800000	561370000	28.0092	26.5845	29.1585	29.1257	29.91	29.0644	1.44928
D6RC04;Q9Y6G5;D6RJ90	COMMD10	0	45413000	60340000	44997000	62319000	22783000	NA	25.4366	25.8466	25.4233	25.8932	24.4415	-0.388957
D6RCB6;Q8IUF8	MINA	0	53748000	78131000	168100000	122980000	91957000	NA	25.6797	26.2194	27.3247	26.8738	26.4545	0.9348
D6RCN7;D6RJB1;F8WDV0;Q9UI26	IPO11	0	0	66557000	61455000	336670000	302110000	NA	NA	25.9881	25.873	28.3268	28.1705	1.46867
D6RD17;P01591	JCHAIN;IGJ	225320000	256420000	174890000	135720000	166360000	160120000	27.7474	27.9339	27.3819	27.0161	27.3097	27.2546	-0.494279
D6RD97;D6RJ02;D6RJF2	PAIP1	268340000	237890000	143470000	55494000	87292000	71278000	27.9995	27.8257	27.0962	25.7258	26.3793	26.087	-1.57642
D6RDG3;H0Y9Y1	BTF3	1693900000	410360000	68455000	236260000	274720000	360440000	30.6577	28.6123	26.0287	27.8158	28.0334	28.4252	-0.341433
D6RDU9;D6REA0;O75879;H0Y8G7;H0Y9F2;B4E0P2	GATB;PET112	0	65182000	42210000	46021000	74888000	55440000	NA	25.958	25.3311	25.4558	26.1582	25.7244	0.134955
D6REL0;Q9NRR3	CDC42SE2	82930000	44926000	48258000	74300000	89961000	86480000	26.3054	25.421	25.5243	26.1469	26.4228	26.3659	0.561605
H0YAE9;D6REQ6;D6RHI9;O00584;A0A087WZM2	RNASET2	251470000	321390000	326340000	440410000	467400000	471950000	27.9058	28.2597	28.2818	28.7143	28.8001	28.8141	0.627017
D6RGI3;D6RER5;Q9NVA2;D6RDU5;H0Y961;D6RDP1;D6R9Y6;H0Y9G8	SEPT11	902570000	1778900000	1847000000	1279100000	1774700000	1447200000	29.7495	30.7283	30.7825	30.2525	30.7249	30.4306	0.0492295
D6REX3;O94979;H7BXG7;D6RHZ5;H0Y8W8;H0YAB3;H0YAF5;H0Y9K1;H0Y9T9;H0Y8V7;H0Y9V3;D6RE64;D6RCQ9;E9PKR7;Q9NQW1	SEC31A	1104400000	2381900000	2256700000	1722300000	1700600000	2065400000	30.0406	31.1495	31.0716	30.6817	30.6634	30.9438	0.00907041
D6REZ0;D6RC85	RAP1GDS1	79147000	288760000	277150000	210870000	184710000	168540000	26.238	28.1053	28.0461	27.6518	27.4607	27.3285	0.0171875
D6RFN0;Q9BT78;D6RD63;D6RAX7	COPS4	135340000	162820000	145720000	852220000	940530000	865580000	27.012	27.2787	27.1186	29.6667	29.8089	29.6891	2.5851
D6RGJ2;Q8NFZ5	TNIP2	136430000	189380000	166150000	0	54746000	0	27.0236	27.4967	27.3079	NA	25.7063	NA	-1.56982
D6RIE3;D6RGV5;H0UI06;P14406	COX7A2	0	38727000	40614000	81751000	79838000	77444000	NA	25.2068	25.2755	26.2847	26.2506	26.2067	1.00616
D6RGW0;Q6P179	ERAP2	132210000	133830000	106030000	197410000	224070000	197910000	26.9783	26.9958	26.6599	27.5566	27.7394	27.5603	0.740761
D6RH20;G5EA06;Q92552	MRPS27	0	0	0	32749000	45962000	17735000	NA	NA	NA	24.9649	25.4539	24.0801	Inf
D6RHX8;F8W9W2;P43250	GRK6	0	103590000	159950000	92951000	144530000	184010000	NA	26.6263	27.253	26.47	27.1068	27.4552	0.0709789
K7EJV1;K7EMY9;K7EPM4;K7EQR7;D6W5Y5;Q14011;K7ENX8;K7ELV6;K7EJV5;K7ELT6;K7ER40;K7EQX4;K7ENN6;K7EIF7;K7EQL0	CIRBP	648710000	692620000	193090000	63153000	199490000	290500000	29.273	29.3675	27.5247	25.9123	27.5717	28.114	-1.52238
E3W994;J3KR49;A0A0U1RQI6;E7ERI8;E7EW49;O75122;B3KR06;E7ENG2	CLASP2	83871000	101770000	67158000	70431000	99659000	56687000	26.3217	26.6007	26.0011	26.0697	26.5705	25.7565	-0.175581
E5RFH6;E5RFU2;P34913;E5RI53;H0YAW7	EPHX2	0	113170000	149800000	384720000	361570000	323080000	NA	26.7539	27.1585	28.5192	28.4297	28.2673	1.44923
E5RFP0;Q8WVJ2	NUDCD2	1759200000	946900000	942040000	533450000	947770000	875230000	30.7123	29.8186	29.8112	28.9908	29.82	29.7051	-0.608765
E5RGN3;E5RIM7;O00244	ATOX1	622500000	1698800000	2200400000	1358200000	1274200000	1771100000	29.2135	30.6619	31.0351	30.339	30.2469	30.722	0.132502
E5RGS5;E5RGQ3;Q9H446	RWDD1	28469000	67063000	77096000	59750000	46102000	46549000	24.7629	25.999	26.2002	25.8324	25.4583	25.4722	-0.0663489
E5RGX5;Q93045	STMN2	10945000000	8157400000	3156400000	7908000000	6050000000	4449900000	33.3496	32.9255	31.5556	32.8807	32.4943	32.0511	-0.134856
H0YB03;H0YB83;E5RH53;Q96DB5;H0YC67	RMDN1	0	0	42457000	186630000	141180000	55529000	NA	NA	25.3395	27.4756	27.073	25.7267	1.41894
E5RHG8;Q15369;R4GMY8	TCEB1	555580000	2574200000	3116200000	2702000000	1714400000	3220800000	29.0494	31.2615	31.5371	31.3314	30.6751	31.5848	0.581057
E5RI99;P62888;E5RJH3;A0A0B4J213;A0A0C4DH44	RPL30	118090000	418830000	1125800000	2970000000	3361500000	2699600000	26.8153	28.6418	30.0683	31.4678	31.6465	31.3301	2.97299
E5RIV7;Q8IV48	ERI1	150900000	106870000	112180000	183550000	153050000	172800000	27.169	26.6713	26.7412	27.4516	27.1894	27.3645	0.474671
E5RJI7;Q9BYD1	MRPL13	0	79556000	43666000	136760000	186650000	109180000	NA	26.2455	25.38	27.0271	27.4758	26.7021	1.25558
E5RJR5;P63208	SKP1	11855000	7435300	5601900	22640000	0	0	23.499	22.826	22.4175	24.4324	NA	NA	1.51823
E5RJU9;Q86UE4;H0YB56;H0YBJ8	MTDH	433030000	664670000	743940000	646450000	627340000	545840000	28.6899	29.3081	29.4706	29.268	29.2247	29.0239	0.015991
E7EM64;Q7L5N1;H7C3T0	COPS6	0	130160000	104360000	282570000	355960000	322130000	NA	26.9557	26.637	28.074	28.4071	28.2631	1.45173
E7EMB1;Q9UH65;E9PJK8	SWAP70	0	235780000	338970000	264690000	295360000	377250000	NA	27.8129	28.3366	27.9797	28.1379	28.4909	0.128134
E7EMB8;Q99952	PTPN18	449670000	67384000	23077000	103670000	56627000	33439000	28.7443	26.0059	24.46	26.6274	25.755	24.995	-0.610903
E7EMC7;Q13501;C9JRJ8;E9PFW8;E3W990	SQSTM1	186040000	120840000	69199000	0	100360000	35132000	27.471	26.8485	26.0442	NA	26.5806	25.0663	-0.96449
J3QLD9;E7EMK3;Q14254	FLOT2	49852000	49863000	27062000	93431000	28461000	75527000	25.5711	25.5715	24.6898	26.4774	24.7625	26.1705	0.525997
E7EMN6;P41236;Q6NXS1;E7EUI7	PPP1R2;PPP1R2P3	2106300000	1941000000	2030400000	1143400000	1152800000	1254500000	30.9721	30.8542	30.9191	30.0907	30.1025	30.2245	-0.775897
E7EMP6;Q96FZ2;D6RAZ3;D6R9T3	HMCES	126520000	71166000	0	32187000	65764000	29674000	26.9148	26.0847	NA	24.94	25.9708	24.8227	-1.25525
E7EMW7;O95071;E7ET84;E5RFK7;H0YBB4;H0YAV7	UBR5	111290000	431570000	433090000	693640000	788450000	772970000	26.7297	28.685	28.6901	29.3696	29.5544	29.5258	1.44834
E7EN86;P52747;E9PPB0;C9JRS3;E9PLN4;E9PS81;E9PMY8;E9PJF2;C9JTC5	ZNF143	72392000	101290000	47668000	28641000	0	38885000	26.1093	26.5939	25.5065	24.7716	NA	25.2127	-1.07778
K7EJL1;E7ENJ6;Q9BXS5;Q9Y6Q5;K7EQX3;K7EPR4;K7EJJ1;K7EK69;K7ERH5;K7EL08;K7EMG5	AP1M1	0	450620000	659550000	1426900000	1472800000	1188900000	NA	28.7473	29.2969	30.4102	30.4559	30.147	1.31559
E7EV99;E7ENY0;P35611;H0Y9H2;A0A0A0MSR2;H0YFD8;D6RF25;D6RJE2;D6RAH3;P35612	ADD1	2722800000	2307100000	2149500000	1325500000	1673400000	1357700000	31.3424	31.1034	31.0014	30.3039	30.6401	30.3385	-0.721563
E7EPN9;Q9Y520;A0A2R8YET2;H7C5N8;A0A2R8Y7F4;A0A2R8Y424;A0A0A0MS30	PRRC2C	797780000	703130000	963250000	474200000	526750000	513690000	29.5714	29.3892	29.8433	28.8209	28.9725	28.9363	-0.691394
E7EPT4;P19404	NDUFV2	224520000	2646700000	1007300000	175750000	227150000	217730000	27.7423	31.3015	29.9078	27.3889	27.7591	27.698	-2.03523
E7EQ61;Q9GZZ9;E7EWE1;C9JRV9;C9J5W5;C9J0F6	UBA5	499100000	797300000	826780000	944290000	988880000	852940000	28.8948	29.5705	29.6229	29.8147	29.8812	29.6679	0.425172
E7EQG2;Q14240;J3KSN7	EIF4A2	48054000	147770000	372210000	536320000	749380000	635170000	25.5182	27.1388	28.4715	28.9985	29.4811	29.2426	2.19791
E7EQL8;Q96RT7	TUBGCP6	75380000	152350000	87643000	91361000	63534000	24209000	26.1677	27.1828	26.3851	26.4451	25.921	24.529	-0.946829
E7EQR4;P15311;E9PQ82;E9PNV3;A0A2R8Y5P0	EZR	15980000000	15279000000	12750000000	21515000000	21909000000	23577000000	33.8955	33.8308	33.5698	34.3246	34.3508	34.4567	0.611977
E7ES08;E7EQU1;O15347;E9PES6	HMGB3	60499000	224690000	358050000	472840000	507650000	567020000	25.8504	27.7434	28.4156	28.8168	28.9193	29.0788	1.60184
E7ERK9;Q9UI10;A0A087WW69;F8W8L6;A0A087WTA5;H7C2L8	EIF2B4	25774000	102990000	95042000	186670000	232700000	201880000	24.6194	26.6179	26.5021	27.4759	27.7939	27.5889	1.70644
E7ERS3;Q86VM9;H3BRN6;H3BRH3;H3BP01	ZC3H18	121840000	284630000	201040000	132160000	107820000	83128000	26.8604	28.0845	27.5829	26.9777	26.684	26.3088	-0.852414
E7ES52;P46527;H7C2T1	CDKN1B	294550000	108630000	129400000	159580000	100820000	151670000	28.1339	26.6948	26.9473	27.2497	26.5872	27.1764	-0.254258
E7EW00;H0Y8D9;E7ET15;O15042;U3KPT1;C9JDJ7;C9J5L1	U2SURP	0	64052000	102860000	79517000	61189000	112970000	NA	25.9327	26.6161	26.2448	25.8668	26.7514	0.0132076
H0Y9G6;E7ETU7;P09001;E9PF06;D6RC14	MRPL3	205290000	435320000	491920000	478240000	476180000	441490000	27.6131	28.6975	28.8738	28.8332	28.8269	28.7178	0.39782
E7ETY2;A0A3B3IS06;H0Y8Y7;A0A2R8Y857;H0YA99;A0A2R8Y4M7	TCOF1	597520000	238750000	176510000	148310000	51835000	59880000	29.1544	27.8309	27.3952	27.144	25.6274	25.8356	-1.92449
E7ETZ4;Q9Y6E2;Q75MG1;E9PFE3;C9JF98;F8WDX8;E9PFD4;E7EMS9;B5MCH7	BZW2	275790000	267980000	62209000	109800000	150040000	211400000	28.039	27.9976	25.8906	26.7103	27.1608	27.6554	-0.133563
E7EX73;E9PGM1;E7EUU4;Q04637;C9JF13;C9J6B6;H7C044;C9J2Z7;C9K073;F8WCF2;REV__F5H7J8;C9JHW9;REV__Q8NEG2;REV__C9JQZ6;REV__J3KQX6	EIF4G1	2918000000	3700400000	3509800000	2789700000	3038300000	2920600000	31.4423	31.785	31.7087	31.3775	31.5006	31.4436	-0.204804
E7EV43;K4DI92;Q6NW29	RWDD4	87582000	160200000	111840000	41685000	72662000	102230000	26.3841	27.2553	26.7369	25.313	26.1147	26.6072	-0.780442
E7EVA0;P27816;H0Y2V1;H7C4C5;F8W9U4;B5MEG9;H7C456;A0A0J9YVV8;A0A0J9YW37	MAP4	11450000000	10241000000	11011000000	8508700000	8286000000	8470400000	33.4146	33.2536	33.3582	32.9863	32.948	32.9798	-0.370796
E7EVJ5;Q96F07;H7C229;E7EW33;Q7L576;A0A0G2JR96;A0A0G2JQT1;A0A087WWZ1;A0A087WVE1;A0A087WTQ3;A0A0G2JRX2;A0A087WU52;A0A0G2JRV9;A0A087WWL1;H0YL50;A0A087WZL7	CYFIP2;CYFIP1	1905600000	3376500000	2694300000	2095800000	2614300000	2342600000	30.8276	31.6529	31.3273	30.9649	31.2838	31.1255	-0.144549
E7EW05;Q9NVU7	SDAD1	107820000	242490000	156050000	0	82209000	159440000	26.684	27.8533	27.2174	NA	26.2928	27.2484	-0.480995
E7EWK3;Q9H2U1;A0A0G2JRP3;H7C5F5;A0A0G2JQU7	DHX36	0	21469000	0	33836000	67588000	56437000	NA	24.3558	NA	25.0121	26.0103	25.7501	1.23507
E7EWR4;P33240;E9PID8;A0A0A0MT56	CSTF2	862350000	1188300000	966920000	771380000	875240000	982630000	29.6837	30.1463	29.8488	29.5229	29.7051	29.8721	-0.19291
E7EX17;P23588;F8VX11;F8W0K0;F8VYE9;F8VSC7;F8VP89;F8VRU1	EIF4B	5566700000	5494600000	1836300000	3849100000	3371200000	1742500000	32.3742	32.3554	30.7742	31.8419	31.6506	30.6985	-0.437566
E7EX40;Q6WKZ4;Q7L804	RAB11FIP1	37685000	116890000	1784700000	164960000	92500000	139410000	25.1675	26.8006	30.733	27.2975	26.4629	27.0548	-0.628616
E7EX90;Q14203;E7EWF7;Q6AWB1	DCTN1	689640000	785550000	649160000	957960000	1021000000	1677900000	29.3613	29.5491	29.274	29.8354	29.9273	30.644	0.74078
E7EXA3;Q6X734;Q9GZT8	NIF3L1	23011000	33410000	28008000	25140000	42999000	32508000	24.4558	24.9938	24.7393	24.5835	25.3578	24.9543	0.235547
F8VZJ2;H0YHX9;Q13765;E9PAV3;F8W1N5;F8VNW4;F8W0W4;F8VZ58	NACA	871790000	1024000000	982990000	980220000	1098900000	1226600000	29.6994	29.9316	29.8726	29.8685	30.0334	30.192	0.196795
E9PC52;Q16576;Q5JP01;Q5JP02;Q5JNZ6;C9JAJ9	RBBP7	699540000	822510000	1804100000	1318400000	1765500000	1623400000	29.3818	29.6155	30.7486	30.2961	30.7174	30.5964	0.62134
E9PCE7;E9PMP8;P53804;H7BZ57;B4DSZ9;E9PMS7	TTC3	51938000	288820000	195860000	0	0	22535000	25.6303	28.1056	27.5452	NA	NA	24.4257	-2.66805
E9PCG9;Q02338;H7C2W1;C9K0G7	BDH1	0	0	0	88777000	109940000	138010000	NA	NA	NA	26.4037	26.7121	27.0402	Inf
E9PCH4;Q8TEU7;D6RE77;B7Z7Y1	RAPGEF6	40494000	27420000	75668000	85602000	95808000	37715000	25.2712	24.7087	26.1732	26.3511	26.5136	25.1686	0.62677
E9PDF2;E9PCR7;Q02218;E9PFG7;A0A0D9SFS3;Q9ULD0;C9J4G7	OGDH	1180400000	1661300000	1507900000	1239500000	1987800000	1756100000	30.1366	30.6297	30.4899	30.2071	30.8885	30.7097	0.183059
E9PCY7;G8JLB6;P31943;D6RBM0;E5RGV0;D6RIU0;D6RFM3;D6RIT2;D6RAM1;D6R9T0;D6RDU3;D6RJ04;D6RIH9;E7EQJ0;E7EN40;H0YB39;D6RF17;D6RDL0;E5RGH4;D6R9D3;H0YAQ2;H0YBD7;E5RJ94;H0YBG7	HNRNPH1	1442500000	1579100000	1546400000	1992300000	1832200000	1966500000	30.4259	30.5565	30.5263	30.8918	30.7709	30.873	0.342352
E9PD53;Q9NTJ3;C9JR83;C9J9E4;C9JVD8;C9J578;C9JWF0;C9IYK2;C9JJ64	SMC4	34311000	921050000	1774300000	3326100000	2619100000	2946000000	25.0322	29.7787	30.7246	31.6312	31.2864	31.4561	2.94608
E9PE17;I3L0E3;Q9Y2R5	MRPS17;hCG_1984214	0	69248000	115030000	161890000	213120000	192670000	NA	26.0453	26.7774	27.2704	27.6671	27.5216	1.07501
H0YDD4;E9PEJ4;P10515	DLAT	1002500000	646420000	423130000	655730000	786230000	605980000	29.901	29.2679	28.6565	29.2885	29.5504	29.1747	0.0627401
E9PKY5;E9PEQ6;Q9UNP9	PPIE	41312000	38929000	26318000	28897000	40874000	33689000	25.3001	25.2143	24.6495	24.7844	25.2847	25.0058	-0.0296918
E9PF10;O75694;D6RA13	NUP155	0	0	0	377840000	192560000	425700000	NA	NA	NA	28.4932	27.5207	28.6653	Inf
E9PF16;Q96CM8	ACSF2	0	141900000	193150000	124620000	266230000	190760000	NA	27.0803	27.5251	26.893	27.9881	27.5072	0.160024
E9PF19;Q9Y4P3	TBL2	61816000	54964000	50614000	52979000	69023000	60311000	25.8815	25.712	25.593	25.6589	26.0406	25.8459	0.119638
E9PFR3;Q14738;H0Y8C4;H0YJ35	PPP2R5D	221260000	335940000	390110000	400630000	335180000	431540000	27.7212	28.3236	28.5393	28.5777	28.3204	28.6849	0.332958
E9PG73;Q13427;C9JN15;C9JM79;C9JT64;C9J679	PPIG	153600000	341200000	381560000	217150000	265770000	251480000	27.1946	28.346	28.5073	27.6941	27.9856	27.9059	-0.154131
E9PGC0;P20936	RASA1	0	28230000	86719000	146680000	164020000	118600000	NA	24.7507	26.3698	27.1281	27.2893	26.8215	1.51936
E9PGT3;Q15418;Q5SVM7;E9PAN7;Q5SVM6;E9PMM7	RPS6KA1	0	163800000	171280000	230170000	276500000	378540000	NA	27.2874	27.3518	27.7781	28.0427	28.4959	0.785996
H7C3S9;E9PGT6;Q99627	COPS8	0	135230000	129610000	245870000	174680000	166030000	NA	27.0108	26.9496	27.8733	27.3801	27.3069	0.539889
F5GYT8;E9PHF7;Q96RQ3;E9PG35	MCCC1	32505000	71166000	80758000	105790000	86687000	105570000	24.9542	26.0847	26.2671	26.6566	26.3693	26.6536	0.791207
E9PHH9;Q9BUI4	POLR3C	0	36088000	0	33921000	101890000	14782000	NA	25.105	NA	25.0157	26.6024	23.8173	0.0401344
E9PHM2;Q15031;C9JYR8	LARS2	69106000	139250000	106800000	94980000	104380000	175540000	26.0423	27.0531	26.6703	26.5011	26.6373	27.3872	0.25329
E9PHT9;P08758	ANXA5	0	0	33894000	27447000	35535000	38818000	NA	NA	25.0145	24.7101	25.0827	25.2102	-0.0134916
E9PII3;E9PK52;E9PHY5;O43491;E9PJP4;E9PPC9;E9PQN0;E9PRG1;E9PIG0;E9PQD2;Q6ZSX4;Q6R5J7	EPB41L2	333070000	191590000	127350000	148000000	299610000	192250000	28.3113	27.5134	26.9242	27.141	28.1585	27.5184	0.0230066
E9PI14;Q9NX20	MRPL16	24357000	0	71793000	119300000	40132000	55236000	24.5378	NA	26.0973	26.83	25.2582	25.7191	0.618205
E9PI87;Q9BUP3	HTATIP2	0	95395000	118680000	94579000	100470000	83998000	NA	26.5074	26.8225	26.495	26.5822	26.3239	-0.197937
E9PIH6;Q8N3D4;H0YDZ9;A0A0U1RQH4	EHBP1L1	62634000	86331000	0	11649000	7443700	32958000	25.9004	26.3634	NA	23.4737	22.8276	24.9741	-2.37344
E9PIP3;Q9Y4H4	GPSM3	0	543450000	588730000	578900000	701320000	768120000	NA	29.0176	29.133	29.1087	29.3855	29.5168	0.261696
E9PJ42;Q5BJD5	TMEM41B	0	28010000	17014000	42922000	25715000	39066000	NA	24.7394	24.0202	25.3552	24.6161	25.2194	0.683748
E9PL34;E9PMY3;E9PML8;E9PJC0;E9PRR9;Q12974	PTP4A2	0	74468000	65138000	46730000	97936000	79945000	NA	26.1501	25.957	25.4778	26.5453	26.2525	0.0383387
E9PQ42;E9PJD7;Q6ZMK1	CYHR1	112510000	108850000	84998000	64726000	80040000	76346000	26.7455	26.6978	26.3409	25.9478	26.2542	26.186	-0.465354
H0YEQ6;E9PJE4;Q9GZQ3	COMMD5	0	0	34107000	160420000	172740000	88459000	NA	NA	25.0236	27.2573	27.364	26.3985	1.98304
E9PMI6;E9PJF4;J3KN38;P54105;E9PQ83	CLNS1A	276780000	957530000	794370000	386490000	1142100000	1115200000	28.0442	29.8347	29.5652	28.5259	30.089	30.0547	0.40847
E9PK01;P29692;A0A087X1X7;E9PRY8;E9PQ49;E9PI39;E9PPR1;E9PL12;E9PMW7;E9PQZ1;E9PIZ1;H0YCK7;E9PK06;E9PK72;E9PKK3;H0YE58;H0YE72;E9PQC9;E9PNW6;E9PJD0	EEF1D	7508000000	7842000000	6428100000	4825100000	4750100000	5001500000	32.8058	32.8686	32.5817	32.1679	32.1453	32.2197	-0.574388
E9PS17;E9PK59;Q96KG9;E9PPN3;H0YCI6;A0A0A0MQX4	SCYL1	0	0	147730000	122370000	161400000	129130000	NA	NA	27.1384	26.8667	27.2661	26.9442	-0.112725
E9PK67;E9PNI7;Q53GL7;E9PPE7;E9PJI2;E9PPV8;F8W8G7;E9PSE7;E9PIA6;E9PIK9;E9PSG8;E9PLE8;E9PPU2;E9PQQ6;E9PM86	PARP10	308460000	380810000	364280000	484330000	693840000	502210000	28.2005	28.5045	28.4405	28.8514	29.37	28.9037	0.659894
H7BXH2;E9PKF6;Q5H9R7;H0YDW1;E9PK08;H0YEN2;E9PQP7	PPP6R3	0	11883000	87128000	176080000	172530000	173250000	NA	23.5024	26.3766	27.3917	27.3623	27.3683	2.43455
E9PKG1;Q99873;E9PIX6;E9PQ98;E9PNR9;H0YDE4;E9PMW9	PRMT1	166160000	865150000	1406600000	2500300000	2534600000	1760100000	27.308	29.6884	30.3896	31.2195	31.2391	30.713	1.92855
E9PN51;F8W9K7;E9PKH6;E9PPW7;O00217	NDUFS8	0	0	10532000	22246000	38551000	28580000	NA	NA	23.3283	24.407	25.2003	24.7685	1.46366
E9PL92;E9PKM6;E9PQZ6;E9PQ44;E9PJM2;E9PM82;E9PR40;Q8N9N2	ASCC1	561510000	630280000	456080000	169970000	178950000	260200000	29.0647	29.2314	28.7647	27.3407	27.415	27.955	-1.45004
E9PKN0;E9PQ01;O94913	PCF11	80125000	219430000	236610000	0	147480000	46533000	26.2557	27.7092	27.8179	NA	27.1359	25.4718	-0.957109
E9PKT4;Q8N131	TMEM123	149850000	175620000	191090000	92311000	152480000	128690000	27.1589	27.3879	27.5097	26.46	27.184	26.9393	-0.491045
E9PKV8;Q8N5M4;H0YDR3;E7EST3	TTC9C	52483000	255080000	436370000	465210000	311510000	340780000	25.6453	27.9264	28.701	28.7933	28.2147	28.3443	1.02653
E9PL71;E9PN91	EEF1D	486630000	370720000	344400000	277070000	200730000	206920000	28.8583	28.4658	28.3595	28.0457	27.5807	27.6245	-0.810887
E9PLA9;G3V153;Q14444	CAPRIN1	0	0	0	439480000	475360000	356900000	NA	NA	NA	28.7112	28.8244	28.4109	Inf
E9PLD0;Q9H0U4;Q92928	RAB1B;RAB1C	27326000	858310000	1519800000	2734400000	2520000000	2925700000	24.7038	29.6769	30.5012	31.3486	31.2308	31.4461	3.04785
E9PLK3;P55786;H0YDG0;E9PJ74;E9PRQ5;A6NEC2	NPEPPS	434590000	1802800000	2786500000	2299800000	2381700000	2547300000	28.6951	30.7476	31.3758	31.0989	31.1493	31.2463	0.892016
E9PLP0;C9JLN0	CARS	172200000	146780000	143670000	80746000	152170000	127670000	27.3595	27.1291	27.0982	26.2669	27.1811	26.9278	-0.403644
E9PLP8;Q12996;H0YE74	CSTF3	682770000	1342000000	791240000	979350000	950400000	1249500000	29.3468	30.3217	29.5595	29.8672	29.824	30.2187	0.22727
E9PM75;Q9NTG7	SIRT3	0	0	0	31436000	18795000	32048000	NA	NA	NA	24.9059	24.1638	24.9337	Inf
E9PMD4;Q08945	SSRP1	16756000	54260000	44830000	47728000	54942000	79054000	23.9982	25.6934	25.418	25.5083	25.7114	26.2363	0.782184
E9PMG1;H0YDT0;Q96D71;F2Z3L2;H0YE89;H0YCR2	REPS1	35200000	133880000	175050000	230190000	211570000	186590000	25.0691	26.9964	27.3832	27.7782	27.6566	27.4753	1.15383
E9PMQ6;Q00613;A0A087WXG6;A0A087X1F9;E9PI02	HSF1	118810000	174960000	175840000	107730000	204990000	199180000	26.8241	27.3824	27.3897	26.6828	27.611	27.5695	0.0890339
H0YDB2;E9PNJ4;G0XQ39;Q13586	STIM1	119790000	88459000	141150000	224420000	356460000	287210000	26.8359	26.3985	27.0727	27.7416	28.4092	28.0975	1.31374
E9PNL8;Q13574;E9PFX6;A0A087WV00;E7EM72;E7EWQ4;O75912	DGKZ	279820000	204000000	196340000	74698000	10984000	109080000	28.0599	27.604	27.5488	26.1546	23.3889	26.7008	-2.32281
E9PNU4;Q13190	STX5	214720000	504970000	75615000	73209000	172130000	241560000	27.6779	28.9116	26.1722	26.1255	27.3589	27.8478	-0.476475
E9PP21;P21291;E9PND2;E9PS42	CSRP1	1866900000	1348600000	1201900000	1045200000	1154900000	951990000	30.798	30.3288	30.1627	29.9611	30.1051	29.8264	-0.46562
E9PPI9;Q9NPD3	EXOSC4	332540000	566630000	544510000	374590000	394600000	415780000	28.309	29.0778	29.0204	28.4807	28.5558	28.6312	-0.246457
E9PPM8;Q9Y315;E9PJ44;E9PJB9;G3V158;E9PML7	DERA	0	112770000	206480000	345040000	133070000	153770000	NA	26.7488	27.6214	28.3622	26.9876	27.1962	0.330215
E9PQ57;P78406;E9PPG9	RAE1	0	96529000	97427000	158560000	172010000	141730000	NA	26.5245	26.5378	27.2405	27.3579	27.0786	0.694508
E9PQ61;O75152;E9PBY7;A0A1W2PPR9;A0A1B0GTU1	ZC3H11A	519030000	737470000	742750000	583350000	433240000	614460000	28.9512	29.458	29.4683	29.1198	28.6906	29.1947	-0.290811
E9PQC4;Q9BZD4	NUF2	50305000	80836000	115760000	85253000	87342000	80618000	25.5842	26.2685	26.7866	26.3452	26.3802	26.2646	0.116921
E9PR16;G3V198;Q12769	NUP160	0	32422000	100190000	86755000	98199000	165830000	NA	24.9505	26.5782	26.3704	26.5492	27.3051	0.977276
E9PR30;P62861	FAU	7167700000	6084300000	2922000000	2803800000	2487200000	2498000000	32.7389	32.5024	31.4443	31.3847	31.2119	31.2181	-0.956959
E9PR38;H0YEH2;Q5T1Z4;Q5T1Z8;Q14671;E9PMX1;H0YDK8	PUM1	189350000	122310000	65931000	18718000	56669000	72919000	27.4965	26.866	25.9745	24.1579	25.7561	26.1198	-1.43438
E9PSH8;P07766	CD3E	348540000	120730000	111940000	178260000	261110000	198450000	28.3767	26.8472	26.7382	27.4094	27.9601	27.5642	0.323861
E9PSI1;Q9BY43;E9PQI5;E9PQ80;H0YI89	CHMP4A	249390000	46937000	57230000	248860000	252120000	188020000	27.8938	25.4842	25.7703	27.8908	27.9095	27.4863	1.37943
F1T0I1;O15027;A0A3F2YNX0;A0A3F2YNZ0;X6RGP5;A0A0C4DH09;Q8N9G1	SEC16A	876580000	745620000	607830000	479610000	701560000	657580000	29.7073	29.4739	29.1791	28.8373	29.386	29.2926	-0.281467
F2Z2B9;Q9BSJ2	TUBGCP2	0	23748000	29019000	80100000	112960000	113480000	NA	24.5013	24.7905	26.2553	26.7512	26.7579	1.94223
F2Z2W6;F2Z2Y5;H7BXJ5;P05114	HMGN1	3763400	14476000	4614900	59439000	1778400	3285300	21.8436	23.7872	22.1379	25.8249	20.7621	21.6476	0.155339
F2Z2X4;Q9C0E2	XPO4	111350000	125190000	188920000	171090000	154990000	244800000	26.7305	26.8995	27.4932	27.3502	27.2076	27.867	0.433846
F2Z2Y6;O95777;C9JNV3;C9JIZ0	LSM8	908090000	935750000	651780000	1032900000	1018300000	883670000	29.7583	29.8015	29.2798	29.9441	29.9235	29.7189	0.248961
G5E9V2;F2Z3A7;Q96DA6	DNAJC19	25007000	18552000	13619000	0	15021000	16698000	24.5758	24.1451	23.6991	NA	23.8405	23.9932	-0.223181
F5GWT4;Q9H4A3;F6UYG0;H0YH68;H0YFF1;K7ENT7;A6PVV2	WNK1	1185900000	890090000	915600000	987960000	1012900000	942370000	30.1433	29.7294	29.7701	29.8799	29.9158	29.8117	-0.0118043
F5GX77;Q9UI30;F5GYQ2	TRMT112	1573700000	1717800000	1401300000	939560000	1241000000	1187100000	30.5515	30.6779	30.3841	29.8074	30.2089	30.1448	-0.484162
F5GXQ0;Q5VW32;Q5VW33	BROX	0	0	0	116710000	155070000	127910000	NA	NA	NA	26.7984	27.2083	26.9306	Inf
F5H7R9;F5GXR3;P20962	PTMS	423360000	116430000	43208000	57160000	35946000	0	28.6573	26.7949	25.3648	25.7685	25.0993	NA	-1.50508
F5GXU9;F5H5P2;P12694;H0YH31	BCKDHA	0	181370000	161690000	140420000	84926000	138320000	NA	27.4344	27.2687	27.0652	26.3397	27.0434	-0.535404
F5GXV8;F5GY08;J3KPD3;Q9Y580;F5H606;I3L521;F5H674	RBM7	51242000	136610000	212540000	215680000	298600000	227600000	25.6108	27.0255	27.6632	27.6843	28.1536	27.7619	1.10014
F5GY37;J3KPX7;Q99623;F5H3X6;F5GWA7;F5H0C5	PHB2	0	0	55740000	236840000	193590000	158030000	NA	NA	25.7322	27.8193	27.5284	27.2356	1.79559
F5GYF8;O43166	SIPA1L1	0	99702000	80276000	87007000	98261000	65086000	NA	26.5711	26.2585	26.3746	26.5501	25.9558	-0.121263
H0YG54;H0YGR4;F5GYG5;Q9Y3B8	REXO2	272030000	117460000	24543000	119110000	79473000	55580000	28.0192	26.8076	24.5488	26.8277	26.244	25.7281	-0.19195
G3V582;F5H039;Q9NQX3;H0YJ30;G3V4R0;G3V355	GPHN	41622000	104560000	83691000	136890000	204200000	196730000	25.3108	26.6398	26.3186	27.0284	27.6054	27.5516	1.30544
F5H070;Q9Y4C1;F8WE62;C9J7Q7;C9JC73	KDM3A	140460000	181350000	239920000	260810000	264060000	338580000	27.0656	27.4342	27.838	27.9584	27.9763	28.3349	0.643957
F5H0M7;Q2M296	MTHFSD	45861000	62976000	45464000	47227000	0	0	25.4508	25.9083	25.4382	25.4931	NA	NA	-0.105986
F5H0R1;Q9H6E5;C9JBX0;H3BRB1	TUT1	257960000	403510000	267660000	190850000	202960000	228200000	27.9426	28.588	27.9958	27.5079	27.5966	27.7657	-0.552073
F5H157;Q15286	RAB35	0	124180000	200600000	296850000	217890000	189040000	NA	26.8879	27.5797	28.1452	27.699	27.4941	0.545631
F5H1S9;G8JLB3;Q9Y606;F5GY32;F5GXL3;F5H168;F8W9U5;F5H1B2	PUS1	139130000	260990000	297270000	540530000	520040000	472110000	27.0519	27.9594	28.1472	29.0098	28.954	28.8145	1.20664
F5H365;Q15436;G3V4V1;G3V1W4;G3V3G5;G3V2R6;G3V5X8;G3V4Q2	SEC23A	0	28471000	129050000	943540000	655930000	509040000	NA	24.763	26.9434	29.8135	29.289	28.9232	3.48872
F5H442;Q99816;J3QKS4;J3QRU6	TSG101	0	39159000	44685000	171330000	159660000	307590000	NA	25.2228	25.4133	27.3522	27.2504	28.1964	2.28162
F5H4F1;Q99638;F5H492	RAD9A	0	149300000	139330000	237890000	258590000	243490000	NA	27.1536	27.0539	27.8257	27.9461	27.8593	0.773248
F5H4M0;Q9H9H4;F5H1F6	VPS37B	258690000	253170000	202680000	152660000	130360000	191800000	27.9466	27.9155	27.5946	27.1857	26.9579	27.515	-0.599369
F8W0J6;F5H4R6;H0YIV4;P55209;F8VY35;F8W020;F8VUX1;F8VXI6;F8VVB5	NAP1L1	232910000	2110200000	1858500000	1344900000	1446900000	1579200000	27.7952	30.9747	30.7915	30.3249	30.4303	30.5565	0.583432
F5H4S8;O95644;K7ER53	NFATC1	0	32614000	57360000	44771000	63275000	84480000	NA	24.959	25.7735	25.4161	25.9151	26.3321	0.521502
F5H5I6;Q12849;H0Y8R1;H0YAK1;H0YAM1	GRSF1	196790000	172850000	180500000	327400000	397050000	392280000	27.5521	27.3649	27.4274	28.2865	28.5647	28.5473	1.01803
F5H5R8;P18440	NAT1	0	35245000	59668000	78913000	63352000	71580000	NA	25.0709	25.8305	26.2338	25.9169	26.0931	0.630549
F5H669;Q8N684;J3QT54;F5H6M0;F5H047;F5H5B7;F5H1W4;F5H2K8;F5H6P5;F5H6A8;F5GXA3;C9JM38;C9J286;C9J323	CPSF7	71518000	358340000	554690000	721830000	803030000	768520000	26.0918	28.4168	29.0471	29.4271	29.5809	29.5175	1.6566
F5H6I7;Q6DD88	ATL3	37034000	83374000	102080000	155060000	110000000	112150000	25.1423	26.3131	26.6051	27.2083	26.7129	26.7409	0.867156
F5H6T4;P26010;F8VNX4	ITGB7	110850000	132430000	125910000	170140000	100010000	104820000	26.724	26.9807	26.9078	27.3421	26.5756	26.6433	-0.0171503
F5H702;Q96GC5	MRPL48	0	33879000	49964000	56661000	70636000	67158000	NA	25.0139	25.5744	25.7559	26.0739	26.0011	0.649466
F5H7D6;H0YKH0;H0YLW9;H0YLI3;H0YNT2;A0A0D9SES8;H0YKT5;H0YKN8;H0YL70;Q04726	TLE3	130140000	1152100000	125120000	88140000	1730200000	2207700000	26.9555	30.1016	26.8987	26.3933	30.6883	31.0399	1.38855
G5EA44;F5H7W8;Q96C57;F5H8B7;E7ENF1	C12orf43	86625000	63682000	63376000	68458000	102790000	70389000	26.3683	25.9244	25.9174	26.0287	26.6151	26.0688	0.16753
F5H8D7;P18887;M0QYS5;M0QZ96;M0R0D2;M0R1U8	XRCC1	0	129160000	63537000	56740000	100850000	54421000	NA	26.9446	25.9211	25.7579	26.5876	25.6977	-0.418453
F5H8F7;Q9UBL3;H0YBF6	ASH2L	142250000	501730000	593920000	468660000	491550000	498950000	27.0839	28.9023	29.1457	28.804	28.8728	28.8943	0.479722
F5H8H2;Q03426;A0A1B0GWC2;F5H163;A0A0B4J236;F5H368;A0A1W2PS16;A0A1B0GWF3;F5GXC0;F5H092	MVK	55588000	408620000	219690000	368490000	323260000	388660000	25.7283	28.6062	27.7109	28.4571	28.2681	28.5339	1.07125
F6RY50;Q96FS4	SIPA1	742410000	1009900000	712550000	1072000000	951590000	1060700000	29.4676	29.9116	29.4084	29.9977	29.8258	29.9824	0.33939
H7C3P4;F6S8M0;P15586;F5H4C6;H0YFA9	GNS	0	165780000	157500000	133970000	32946000	147220000	NA	27.3047	27.2308	26.9973	24.9736	27.1334	-0.899625
F6T1Q0;Q6L8Q7	PDE12	554900000	784560000	719210000	1106500000	1318800000	1241600000	29.0477	29.5473	29.4218	30.0434	30.2966	30.2096	0.84423
F6VDE0;P51531;A0A0U1RQZ9;A0A0A0MT03;A0A0U1RRG6;A0A1B0GWA8;A0A1B0GU54;A0A0U1RRJ8;F6RS74	SMARCA2	1475700000	1706000000	1182800000	590980000	603840000	834030000	30.4588	30.668	30.1396	29.1385	29.1696	29.6355	-1.10754
F6VRR5;Q9BY77;F8WCX5;Q8WUT1;Q6R954;F8WEE2	POLDIP3	1682000000	1454500000	884830000	588890000	741640000	756330000	30.6475	30.4379	29.7208	29.1334	29.4661	29.4944	-0.904075
F6WQW2;P43487;C9JXG8;C9JGV6;C9JJ34;C9JDM3;C9JIC6	RANBP1	18513000000	9597300000	6853800000	4487600000	7996200000	7433600000	34.1078	33.16	32.6743	32.0633	32.8967	32.7914	-0.730227
F8VP97;F8VUB4;F8VV52;Q9NZN8;F8VQD8;F8VQF4;A0A087X050;F8VVY1;F8VX63;F8VRS8;F8W145	CNOT2	58248000	132050000	181700000	197530000	147030000	165450000	25.7957	26.9765	27.437	27.5575	27.1315	27.3018	0.593885
F8VPD4;P27708;H7BZB3;H7C3Z5;H7C2E4;P31327	CAD	2653200000	6224600000	6049300000	5872800000	6681600000	7195500000	31.3051	32.5353	32.4941	32.4514	32.6375	32.7444	0.499618
F8VQE1;Q9UHB6;F8VRN8;F8VS07	LIMA1	356920000	194010000	122760000	449960000	272950000	257160000	28.411	27.5316	26.8713	28.7452	28.0241	27.9381	0.631176
F8VRR3;F8VQZ7;P50579;F8VZX9;F8VY03;G3V1U3;F8VSC4	METAP2	0	181770000	256880000	483030000	458420000	490760000	NA	27.4375	27.9365	28.8475	28.7721	28.8704	1.143
F8VRX4;Q8TDD1	DDX54	0	121050000	57053000	82400000	92726000	32629000	NA	26.851	25.7658	26.2961	26.4665	24.9597	-0.400993
F8VU90;Q9NYL4	FKBP11	0	0	77448000	264850000	252930000	126640000	NA	NA	26.2067	27.9806	27.9142	26.9162	1.39692
F8VUA2;Q9HD42;F8VVT7;F5H875	CHMP1A	271690000	558790000	352900000	101410000	197260000	173870000	28.0174	29.0577	28.3947	26.5956	27.5555	27.3734	-1.31507
F8W651;F8VVA7;P61923;F8VYK5;F8VXB1;F8VUC5;F8W156;F8VYZ4;F8VXR1	COPZ1	108650000	404600000	237280000	368320000	371480000	372860000	26.6951	28.5919	27.822	28.4564	28.4687	28.4741	0.763368
F8VVL1;O43583	DENR	357050000	1185400000	1535400000	955610000	1319000000	1184900000	28.4116	30.1427	30.516	29.8318	30.2968	30.1421	0.400172
F8VVM2;Q00325;F8VWQ0;F8VZL5;F8VWR4	SLC25A3	0	417260000	679390000	1100600000	1301700000	1406300000	NA	28.6364	29.3397	30.0356	30.2777	30.3893	1.2462
H0Y3S8;Q5JRU8;F8VVS7;P55211;F8VWA5;A0A087WX72;Q5JRU2	CASP9	0	93654000	60943000	66813000	47229000	78307000	NA	26.4808	25.861	25.9936	25.4932	26.2226	-0.267753
J3KNM6;F8VVT9;Q99490;H0YHB1	AGAP2	919190000	652660000	565710000	375900000	325000000	335910000	29.7758	29.2818	29.0755	28.4858	28.2759	28.3235	-1.01596
F8VXC8;Q8TAQ2	SMARCC2	916900000	1077500000	1157100000	941910000	929220000	982730000	29.7722	30.005	30.1079	29.811	29.7914	29.8722	-0.136806
F8VXG7;Q99590;A0A0A0MTP7	SCAF11	170170000	361710000	220570000	193910000	147390000	259030000	27.3424	28.4303	27.7167	27.5308	27.1351	27.9485	-0.291634
F8VXJ7;F8W031;Q9Y2B0;H0YIH9;F8W1U5;F8W1K5;F8VP03;H0YI18	CNPY2	244030000	175100000	151780000	309720000	285000000	222920000	27.8625	27.3836	27.1774	28.2064	28.0864	27.732	0.533744
F8VXU5;Q9UBQ0	VPS29	89641000	149430000	490560000	282810000	391840000	374260000	26.4177	27.1549	28.8699	28.0753	28.5457	28.4795	0.886003
F8VYE8;P36873;F8W0W8;F8VR82;A0A087WYY5	PPP1CC	0	322350000	460780000	937090000	1123000000	879930000	NA	28.2641	28.7795	29.8036	30.0647	29.7128	1.3386
F8VYK6;F8VZZ7;F8VYK3;F8VTT7;F8VP94;F8VZ57	TARBP2	20373000	25785000	20883000	0	0	0	24.2802	24.62	24.3158	NA	NA	NA	-Inf
F8VZN8;H0YIS4;H0YHL8;F8VW28	PPP1R12A	1347000	2691400	2971200	13751000	1242600	2510900	20.3613	21.3599	21.5026	23.713	20.2449	21.2598	0.664626
F8VZX2;F8W0G4;F8VXH9;F8W1G6;J3QT27;E9PFP8;P57721;H3BND9;F8VRH0	PCBP2	230770000	174870000	141770000	110110000	114630000	147620000	27.7819	27.3817	27.079	26.7144	26.7724	27.1373	-0.539491
F8W038;Q8IXM2;H0YIS7;F8W1H0;K7ES76	C17orf49;BAP18;RNASEK-C17orf49	3955600000	6709300000	5744500000	4701400000	4950500000	5200200000	31.8812	32.6435	32.4195	32.1304	32.2049	32.2759	-0.111003
F8W1A4;P54819;F8VY04;F8VZG5;G3V213;F8VPP1	AK2	11601000000	14599000000	12192000000	11096000000	10940000000	11527000000	33.4335	33.7652	33.5052	33.3693	33.3489	33.4243	-0.187128
F8W1R7;G3V1V0;P60660;J3KND3;G8JLA2;B7Z6Z4;F8VPF3;G3V1Y7;F8VZU9;F8W180;F8W1I5;P14649;F8VXL3;H0YI43	MYL6	10098000000	17613000000	14684000000	18953000000	25749000000	28885000000	33.2334	34.0359	33.7735	34.1417	34.5838	34.7496	0.810769
F8W1U7;Q8N6T3;E5RHH7;E5RHT6;F8VWH9;E5RHC5	ARFGAP1	32255000	113780000	160560000	95914000	121060000	149150000	24.943	26.7617	27.2585	26.5152	26.8511	27.1522	0.518448
F8W696;P02647	APOA1	0	29528000	0	56972000	49232000	65330000	NA	24.8156	NA	25.7637	25.5531	25.9612	0.943781
F8W6I7;P09651;F8VZ49;A0A2R8Y4L2;F8VTQ5;F8W646;H0YH80;Q32P51;F8VYN5	HNRNPA1	12488000000	7248700000	4507100000	17512000000	13724000000	12020000000	33.5398	32.7551	32.0696	34.0276	33.676	33.4847	0.941291
F8W733;Q9NXR7;C9J2G0;A0A075B7D2	BRE	524490000	1076500000	1123000000	819010000	1149500000	942830000	28.9663	30.0037	30.0647	29.6093	30.0984	29.8124	0.161779
F8W7C6;A0A087WV22;H7C123;H7C2C5;H7C2U2	RPL10	65599000	194740000	285810000	166350000	155640000	137640000	25.9672	27.537	28.0905	27.3096	27.2136	27.0363	-0.0116723
F8W7E0;E9PSG1	CAST	109750000	99509000	172280000	685740000	310260000	261240000	26.7096	26.5683	27.3602	29.3531	28.2089	27.9608	1.62821
F8W7Q4;Q96A26;E9PH05	FAM162A	40466000	153310000	130890000	272710000	263080000	197580000	25.2702	27.1919	26.9638	28.0228	27.9709	27.5579	1.37524
Q5SR50;F8W9P4;O00329	PIK3CD	105910000	422440000	595600000	867340000	1047800000	916640000	26.6583	28.6542	29.1498	29.692	29.9647	29.7718	1.65544
F8W9X7;Q567U6;H7C050	CCDC93	0	161840000	259980000	173420000	176340000	254510000	NA	27.27	27.9538	27.3697	27.3938	27.9231	-0.0497003
F8WA11;Q7Z460;H0Y5T1	CLASP1	55854000	79899000	79463000	197790000	174420000	127520000	25.7352	26.2517	26.2438	27.5594	27.378	26.9261	1.21097
F8WA39;Q13613;F8W764;F8W8S8;H7BZJ1;E9PIH9;H7C406;E9PPP8;Q8NEC6;H0YDX3	MTMR1	18670000	98412000	37080000	146550000	16899000	76175000	24.1542	26.5523	25.1441	27.1268	24.0104	26.1828	0.489793
F8WAG2;Q8TDX7;F5H3U7	NEK7	154930000	383370000	336050000	367950000	315520000	364310000	27.207	28.5142	28.3241	28.4549	28.2332	28.4406	0.361126
F8WC23;H7BZI8;Q6ZW49	PAXIP1	81058000	84949000	90322000	69265000	61285000	76200000	26.2725	26.3401	26.4286	26.0456	25.869	26.1833	-0.314392
F8WE10	LIMS1	108200000	117460000	45635000	191550000	190690000	175660000	26.6891	26.8076	25.4436	27.5131	27.5067	27.3882	1.15588
G3V0E5;P02786;H7C3V5	TFRC	0	181000000	186070000	311260000	328490000	239260000	NA	27.4314	27.4713	28.2135	28.2913	27.834	0.661599
G3V0F4	ZSCAN21	0	57027000	70257000	46617000	46847000	66193000	NA	25.7651	26.0661	25.4744	25.4815	25.9802	-0.270313
G3V1A6;P57764;E9PIB2;E9PRF1;E9PQ48;E9PNZ0;E9PQR9	GSDMD	884580000	1604500000	1195300000	1165600000	1336000000	1312800000	29.7204	30.5795	30.1547	30.1184	30.3153	30.29	0.089693
G3V1C3;Q9BZZ5;H0YER7;E9PQK6	API5	1051900000	3263700000	3794400000	6724700000	5844400000	6640600000	29.9704	31.6039	31.8212	32.6468	32.4444	32.6287	1.44149
G3V1D4;Q9NUP9	LIN7C	221410000	115870000	78018000	90722000	101040000	60483000	27.7221	26.7879	26.2173	26.4349	26.5904	25.85	-0.617351
G3V1P3;Q969J3	LOH12CR1	153160000	285420000	245370000	110530000	158340000	193860000	27.1905	28.0885	27.8704	26.7199	27.2385	27.5304	-0.553535
G3V1P5;Q96RN5;C9JM58;C9JZV5;C9JGN2;C9J1I1;C9JJ12;C9JCQ3;H7C308	MED15	211910000	300620000	67895000	31830000	94233000	139700000	27.6589	28.1634	26.0168	24.9239	26.4897	27.0578	-1.12256
G3V1R7;O14975	SLC27A2	0	28026000	52172000	35188000	66334000	83072000	NA	24.7403	25.6368	25.0686	25.9832	26.3079	0.598044
G3V295;G3V5Z7;P60900;G3V3I1;G3V3U4;G3V4S5;G3V2S7	PSMA6	1198600000	1518300000	3139000000	5530900000	6748700000	6591300000	30.1587	30.4998	31.5477	32.3649	32.652	32.6179	1.80952
G3V2C9;P59768	GNG2	1063600000	665730000	327130000	513280000	565560000	575300000	29.9863	29.3104	28.2853	28.9352	29.0751	29.0997	-0.157315
G3V4C3;G3V2H7;Q86SZ2	TRAPPC6B	34912000	861450000	748990000	995520000	1304800000	1000200000	25.0572	29.6822	29.4804	29.8909	30.2812	29.8976	1.94997
G3V580;G3V2L6;O14744;G3V5L5;C9JSX3	PRMT5	0	113530000	123090000	231980000	263160000	252960000	NA	26.7585	26.8751	27.7894	27.9714	27.9143	1.07489
G3V5N7;G3V2V7;P01100	FOS	0	0	0	96886000	232410000	215120000	NA	NA	NA	26.5298	27.7921	27.6806	Inf
G3V3G9;Q5TAQ9;V9GY54	DCAF8	28807000	128870000	141510000	213860000	216410000	191510000	24.7799	26.9413	27.0763	27.6721	27.6892	27.5128	1.35885
G3V3Z8;P49757	NUMB	197230000	85735000	47250000	52190000	48987000	49601000	27.5553	26.3534	25.4938	25.6373	25.5459	25.5639	-0.885155
G3V438;O95433;H0YJG7;H0YJ63;H0YJU2	AHSA1	27915000	405380000	804380000	1625800000	1545700000	1494900000	24.7345	28.5947	29.5833	30.5985	30.5256	30.4774	2.89633
G3V470;G3V5X7;Q99973	TEP1	1397300000	1053700000	279450000	149190000	87627000	105130000	30.38	29.9728	28.058	27.1526	26.3849	26.6476	-2.74193
G3V4M9;Q13572	ITPK1	195790000	229500000	174070000	107390000	75163000	77950000	27.5447	27.7739	27.3751	26.6783	26.1635	26.216	-1.21196
G3V4P8;P60983;G3V3X4	GMFB	0	116270000	277630000	281270000	279570000	357150000	NA	26.7929	28.0486	28.0674	28.0586	28.412	0.758577
G3V529;Q9GZR7;A0A087WXU8;F5GYL3;A0A1W2PRR2	DDX24	817000000	2729900000	3034900000	3290400000	2695800000	3161500000	29.6058	31.3462	31.499	31.6156	31.3281	31.558	0.68356
J3KMW2;G3V5I2;Q9UEU0	VTI1B	35325000	32241000	20013000	31393000	0	0	25.0742	24.9424	24.2544	24.9039	NA	NA	0.146935
G3V5R9;G5E9S8;G3V2E7;F8W6L3;G3V3H3;E7EVH7;Q07866;A8MZ87;H0YG16;H0YJU9;G3V2P7;H0YJL0;H7C4M1;H0YJT3;Q9NSK0;H0YJK1;H0YGB8;K7EL76	KLC1	496740000	980020000	844200000	825430000	717110000	926360000	28.8879	29.8682	29.653	29.6206	29.4176	29.787	0.138675
G3V5T9;P24941;E7ESI2;G3V317;Q00526;K7EJ83	CDK2	146990000	498330000	666340000	679110000	490050000	605410000	27.1311	28.8925	29.3117	29.3391	28.8684	29.1733	0.681803
G3V5V3;O60524;G3V4D9	NEMF	0	176530000	173110000	100780000	104190000	154120000	NA	27.3953	27.3671	26.5866	26.6346	27.1995	-0.574308
G3XAH6;P51003;A0A0C4DGK1;G3V3I9;H0YJ00;Q9NRJ5;G3V457;H7C3W0;H0YJL4;F8WAT4;G3V2A0;Q9BWT3	PAPOLA	211540000	369750000	481560000	960330000	1044900000	898090000	27.6564	28.462	28.8431	29.839	29.9607	29.7423	1.52683
G3XAJ6;Q14699	RFTN1	308740000	159290000	60355000	0	130810000	150150000	28.2018	27.2471	25.847	NA	26.9629	27.1618	-0.0362591
G3XAN4;Q15629	TRAM1	0	30903000	0	53521000	51294000	37354000	NA	24.8812	NA	25.6736	25.6123	25.1548	0.598972
G5E975;Q12824;A0A0G2JRV3;A0A2R8YEE8;A0A0G2JSE9;C9JTA6;A0A2R8Y5N5	SMARCB1	229730000	448080000	448030000	397980000	591480000	548910000	27.7754	28.7392	28.739	28.5681	29.1398	29.032	0.495435
G5E977;Q6XQN6;C9J8U2;A0A087WUT5	NAPRT	420370000	736410000	238770000	124480000	269950000	460150000	28.6471	29.4559	27.831	26.8913	28.0081	28.7775	-0.75236
G5E9C0;Q9HB58;C9JZQ4;E7EM70	SP110	122430000	82248000	85588000	71735000	56280000	59878000	26.8674	26.2935	26.3509	26.0962	25.7461	25.8355	-0.611316
G5E9C8;Q07889;Q07890	SOS1;SOS2	26080000	147290000	199940000	97985000	153680000	69266000	24.6364	27.1341	27.575	26.5461	27.1954	26.0456	0.14718
G5E9D5;Q9BQ52;E7ES68;H7C2I4;V9GYS7	ELAC2	153130000	632760000	403420000	525470000	552950000	406250000	27.1902	29.2371	28.5877	28.969	29.0426	28.5978	0.531476
G5E9L0;Q8N6H7;A0A0D9SF70;E9PQP3;E9PMU9;H0YDN9;E9PIY6;E9PJT7;E9PK28;E9PN48;E9PM18;E9PMR9;E9PM63;E9PNY8;H0YF45;H0YDX1	ARFGAP2	225370000	685120000	499190000	767970000	2132400000	677030000	27.7477	29.3518	28.895	29.5165	30.9898	29.3346	1.28214
G5E9W7;G5E9V5;P82650;H7C5F2;H7C5H3;H7C5L9	MRPS22	45418000	243890000	269070000	336080000	362250000	328400000	25.4368	27.8617	28.0034	28.3242	28.4324	28.2909	1.24857
G5E9V6;Q8IUR7;C9JAA7;C9JBY2;C9J2I1;G5E9V7;B7Z637	ARMC8	0	0	0	37139000	23447000	39345000	NA	NA	NA	25.1464	24.4829	25.2297	Inf
G5E9W3;Q9UKF6	CPSF3	492370000	925430000	943120000	899480000	1086900000	1084500000	28.8752	29.7855	29.8129	29.7445	30.0176	30.0144	0.434296
G5EA36;P30260;I3L3H6;F6QPS0;K7EMA6;I3L2Z8;E9PRZ6;I3L328	CDC27	0	77354000	90291000	236320000	202820000	154240000	NA	26.205	26.4281	27.8162	27.5956	27.2006	1.22094
G8JLG1;Q14683;V9GY57;H0Y7K8	SMC1A	636620000	2252900000	1860900000	3692100000	3839600000	3947300000	29.2459	31.0691	30.7934	31.7818	31.8383	31.8782	1.46333
X6RLT1;H0UI80;Q8IXH7	NELFCD;TH1L	0	0	38497000	64103000	60649000	74816000	NA	NA	25.1982	25.9339	25.854	26.1568	0.783328
H0Y2Q1;Q96FX7	TRMT61A	0	76618000	49544000	89746000	104290000	63597000	NA	26.1912	25.5622	26.4193	26.636	25.9225	0.449248
H0Y2S9;H0Y7E2;J3KSW8;Q6WCQ1	MPRIP	113420000	87808000	54241000	0	27476000	0	26.7571	26.3878	25.6929	NA	24.7117	NA	-1.56761
H0Y2V6;Q5SW79	CEP170	42995000	36425000	0	24593000	23301000	23294000	25.3577	25.1184	NA	24.5517	24.4739	24.4735	-0.73835
H0Y360;Q01433;E9PIJ1;E9PJF6;H0YCL9;H0YF16	AMPD2	953110000	1008200000	843450000	521650000	664460000	784640000	29.8281	29.9091	29.6517	28.9585	29.3076	29.5475	-0.52512
H0Y4R1;P12268;E7ETK5	IMPDH2	8174000000	8655700000	9004600000	7736400000	8184300000	7570100000	32.9284	33.011	33.068	32.849	32.9302	32.8177	-0.13684
H0Y5B4;H7BZ11;J3KQN4;P83881;H7BY91;H0Y3V9;R4GN19	RPL36A;RPL36A-HNRNPH2	21275000	37622000	1552800	12805000	4799400	12229000	24.3427	25.1651	20.5664	23.6102	22.1944	23.5438	-0.241913
P0DP25;P0DP24;P0DP23;H0Y7A7;F8WBR5;M0QZ52;G3V479;E7ETZ0;E7EMB3;G3V361;Q96HY3	CALM2;CALM3;CALM1	2806500000	350230000	406470000	367890000	413530000	261850000	31.3861	28.3837	28.5986	28.4547	28.6234	27.9642	-1.10871
H0Y8X4;O43598	DNPH1	1254300000	1348600000	1025300000	1041800000	1210300000	1159600000	30.2242	30.3288	29.9334	29.9564	30.1727	30.111	-0.0821069
H0Y9X1;Q96EY4;D6RA57	TMA16	78128000	212010000	243520000	123960000	135890000	178890000	26.2193	27.6596	27.8595	26.8853	27.0179	27.4145	-0.140232
U3KPX3;H0Y9X2;U3KQK7;P48729;U3KQ83;D6REM4;E7ETM0	CSNK1A1	1820600	0	31717000	61595000	32029000	48450000	20.796	NA	24.9188	25.8763	24.9329	25.53	2.58903
H0YB62;H0YB09;A0A0C4DGD8;E5RJ62;E5RIU5;H0YB11;A0A0C4DGD4;Q7Z3D6	C14orf159	0	36420000	38650000	292320000	98950000	88291000	NA	25.1182	25.204	28.123	26.5602	26.3958	1.86521
H0YBL1;P29218;E5RG13;E5RIP7;E5RG94;E5RHE9;E5RI82;E5RGY4;E5RIF4	IMPA1	0	441720000	707980000	1589700000	1865000000	1778700000	NA	28.7186	29.3991	30.5661	30.7965	30.7282	1.63809
H0YBR0;Q96Q05	TRAPPC9	0	26563000	46259000	86394000	87425000	71292000	NA	24.6629	25.4632	26.3644	26.3815	26.0872	1.21466
H0YBS1;Q75QN2	INTS8	0	0	53446000	56528000	39525000	66222000	NA	NA	25.6716	25.7525	25.2363	25.9808	-0.0150681
H0YC70;Q9Y5V0	ZNF706	16500000	113780000	34435000	7981100	16620000	36467000	23.976	26.7617	25.0374	22.9282	23.9864	25.1201	-1.24678
H0YD13;P16070;H0Y2P0;H0YDW7;H0YCV9;H0Y5E4;E9PKC6;H0YE40;H0YDX6;H0YD17;Q86UZ1;J3KN83	CD44	1649100000	413570000	871740000	798070000	818170000	599010000	30.619	28.6236	29.6993	29.5719	29.6078	29.158	-0.20138
H0YDU8;P53041;A8MU39;M0R196;A0A087WY80;E7EU14	PPP5C	946610000	1434200000	1294300000	885150000	864090000	1099600000	29.8182	30.4176	30.2695	29.7213	29.6866	30.0343	-0.354345
H0YEF3;Q8TDP1;H0YCP5;E9PN81	RNASEH2C	1585600000	1236100000	1040500000	707020000	604760000	513930000	30.5624	30.2031	29.9546	29.3972	29.1718	28.937	-1.0714
H0YET9;P49407	ARRB1	0	110010000	153120000	116150000	130660000	147760000	NA	26.7131	27.1901	26.7914	26.9612	27.1387	0.0122055
H0YFD6;P40939;A0A2R8Y4F5;A0A2R8YG21;A0A2R8Y688	HADHA	669570000	2337600000	2335900000	3418300000	3894100000	4087200000	29.3187	31.1224	31.1213	31.6706	31.8586	31.9285	1.29846
H0YIP2;A0A3B3ITS8;P49642	PRIM1	0	0	249800000	260050000	346610000	464710000	NA	NA	27.8962	27.9542	28.3687	28.7918	0.475371
Q96B13;H0YJ75;Q13362;G3V2U3	PPP2R5C	0	0	0	43022000	44398000	57904000	NA	NA	NA	25.3586	25.404	25.7872	Inf
H0YJ97;Q15643	TRIP11	195680000	66480000	83364000	93295000	155780000	151370000	27.5439	25.9864	26.3129	26.4753	27.2149	27.1735	0.340159
S4R343;H0YLQ7;H0YK99;Q9NVM6	DNAJC17	39671000	184360000	223020000	319900000	257280000	0	25.2416	27.458	27.7326	28.253	27.9388	NA	1.2852
H0YLB7;H0YKU8;Q6JHV3;H0YMI4;Q9Y6I4;H0YL81;H0YLG0	USP3	23599000	77007000	124720000	116610000	170760000	110330000	24.4922	26.1985	26.8941	26.7971	27.3474	26.7172	1.09231
H0YLC7;P16930	FAH	347500000	622570000	588910000	442880000	587440000	484650000	28.3724	29.2137	29.1335	28.7223	29.1299	28.8524	-0.00499853
H0YLR3;H0YMA0;P09661	SNRPA1	767770000	1588000000	1900300000	2540600000	2828500000	2528700000	29.5161	30.5646	30.8236	31.2425	31.3974	31.2357	0.990473
H0YME5;Q9P2K8	EIF2AK4	0	92249000	111200000	140220000	161140000	115410000	NA	26.459	26.7286	27.0631	27.2637	26.7822	0.442544
H0YMH7;Q05D32	CTDSPL2	0	26156000	34487000	159790000	131500000	203730000	NA	24.6406	25.0395	27.2516	26.9705	27.6021	2.43463
H0YMV8;Q71UM5;C9JLI6;C9J1C5	RPS27L	47293000	583890000	1309400000	2191800000	2012100000	2266700000	25.4951	29.1211	30.2863	31.0295	30.9061	31.0779	2.70366
H0YN26;P39687;H7BZ09;O43423	ANP32A	763870000	1534900000	3073400000	5426400000	8449800000	6590600000	29.5088	30.5155	31.5172	32.3373	32.9763	32.6178	2.12998
H0YN81;Q9GZS3;H0YMF9;H0YL19;H3BQA8;H0YLA1	WDR61	130520000	59518000	145160000	409970000	322310000	174210000	26.9597	25.8268	27.1131	28.6109	28.2639	27.3763	1.45049
H0YNJ9;H0YMM5;H0YMP1	DUT	254430000	182940000	101670000	127540000	99877000	100710000	27.9227	27.4468	26.5993	26.9264	26.5736	26.5856	-0.627717
H0YNP9;Q8N4P3	HDDC3	459220000	163170000	167580000	60712000	34831000	26419000	28.7746	27.2818	27.3203	25.8555	25.0539	24.6551	-2.60409
H3BM14;H3BM74;Q9Y5A7;C9JRT6;F8WDB6;C9J7X7;H7C5E1;F8WDL9;H7C5N1	NUB1	19643000	215220000	104120000	96028000	230520000	67602000	24.2275	27.6812	26.6337	26.517	27.7803	26.0106	0.58847
H3BM38;O00161;H3BNE1;H3BR18;H3BPJ0;H3BNG6;H3BU94;H3BV99;H3BP15;H3BQY9	SNAP23	30783000	54088000	81756000	195980000	145980000	130200000	24.8756	25.6888	26.2848	27.5461	27.1212	26.9562	1.59141
H3BTD3;H3BMD8;P56211	ARPP19	159750000	195970000	85709000	56622000	49288000	50444000	27.2512	27.5461	26.3529	25.7549	25.5547	25.5882	-1.41749
H3BMH2;H3BSC1;P62491;Q15907;B4DQU5	RAB11A;RAB11B	3588000000	3887000000	5156900000	4740300000	6095700000	5241200000	31.7405	31.856	32.2639	32.1423	32.5051	32.2873	0.358109
H3BV80;H3BMM9;H3BTC0;Q15287;H3BRK4;H3BTV0;H3BNI3;H3BP82;H3BTR6;H3BUG0;H3BTY0;H3BNU7;H3BUL0;H3BMS0	RNPS1	421810000	808600000	653400000	482730000	95486000	231620000	28.652	29.5909	29.2834	28.8466	26.5088	27.7872	-1.46122
H3BMU1;H3BUI0;P53990;H3BQF7;J3KR23;F5GXM3;H3BPP6;H3BRE2;H3BQ38;E9PF00	IST1	487580000	587560000	512750000	350330000	444450000	435670000	28.8611	29.1302	28.9337	28.3841	28.7274	28.6987	-0.371553
H3BP64;H3BUL4;H3BMX9;Q9GZU8;H3BPH9;H3BPF9;H3BN22;Q6P4H7;H3BSF0;H3BQQ6;H3BTI2;H3BTP8;H3BSY6;H3BNK9;H3BU93	FAM192A;NIP30	322630000	156270000	125860000	162760000	83574000	158460000	28.2653	27.2195	26.9072	27.2782	26.3166	27.2395	-0.51925
H3BNC9;P08708;H0YN88;A0A075B716;H0YN73;A0A0J9YYC4	RPS17	17073000000	28363000000	23479000000	13905000000	13107000000	15303000000	33.991	34.7233	34.4507	33.6949	33.6096	33.8331	-0.675781
H3BND4;Q6P996	PDXDC1	35746000	114860000	109630000	64170000	34228000	43357000	25.0913	26.7753	26.7081	25.9354	25.0287	25.3698	-0.746939
H3BRN4;H3BNQ7;P80404	ABAT	0	0	0	19583000	20293000	19912000	NA	NA	NA	24.2231	24.2745	24.2471	Inf
H3BSB3;H3BNT4;Q99547	MPHOSPH6	0	78416000	74741000	56800000	44705000	62368000	NA	26.2246	26.1554	25.7594	25.4139	25.8943	-0.500813
H3BP71;O75150;A0A087WTK2;H3BS50	RNF40	181940000	301070000	224790000	280850000	379560000	243720000	27.4389	28.1655	27.744	28.0652	28.4998	27.8606	0.359071
H3BPE1;H3BQK9;Q9UPN3;H0Y390;E9PNZ4;A0A0A6YYJ5;H0Y314;E9PLY0;E9PLY5;H0Y6T5;H0Y4F5;H0Y7I1	MACF1	1007900000	2564000000	1841700000	2474000000	2482200000	2638200000	29.9087	31.2557	30.7784	31.2042	31.209	31.2969	0.589077
H3BPE7;P35637	FUS	1185500000	670610000	437170000	343490000	377170000	356770000	30.1428	29.3209	28.7036	28.3557	28.4906	28.4104	-0.970205
H3BPK3;H3BPQ4;Q16775;H3BV79	HAGH	347070000	267410000	127130000	194140000	208020000	145710000	28.3707	27.9945	26.9217	27.5325	27.6321	27.1185	-0.334555
H3BPL5;Q96ES7	CCDC101	0	32674000	25454000	35974000	24329000	28823000	NA	24.9616	24.6014	25.1005	24.5362	24.7807	0.0242663
H3BQQ2;Q86UK7	ZNF598	95946000	0	36692000	220100000	130120000	120970000	26.5157	NA	25.129	27.7136	26.9553	26.8501	1.35063
H3BQV3;Q96MW5	COG8	103300000	114560000	84802000	0	0	111210000	26.6223	26.7715	26.3376	NA	NA	26.7287	0.151582
H3BQZ5;Q8WUR7	C15orf40	129570000	200310000	129990000	97553000	127820000	128960000	26.9492	27.5777	26.9538	26.5397	26.9295	26.9423	-0.356357
H3BQZ7;Q1KMD3	HNRNPUL2-BSCL2;HNRNPUL2	5987100000	7637800000	7505100000	6852700000	7234100000	6852600000	32.4792	32.8305	32.8052	32.674	32.7522	32.674	-0.00491609
U3KQ35;H3BR06;Q15554;J3KSZ6;H3BTA7;J3KSJ9	TERF2	0	204120000	230530000	285940000	298350000	343310000	NA	27.6048	27.7804	28.0911	28.1524	28.3549	0.506891
H3BR35;P15170;H3BSV8	GSPT1	107940000	566300000	848520000	1392700000	1523100000	1214700000	26.6857	29.077	29.6604	30.3752	30.5044	30.178	1.87818
H3BRS1;Q12968;I3L3K7;H3BR83	NFATC3	243290000	43448000	43724000	65790000	27548000	36001000	27.8581	25.3728	25.3819	25.9714	24.7154	25.1015	-0.941489
H3BTJ8;H3BS71;H3BTK5;Q96LD8	SENP8	0	0	0	8366500	31742000	34866000	NA	NA	NA	22.9962	24.9199	25.0553	Inf
H3BTM3;H3BVE4;Q16254;H3BMP3	E2F4	98323000	119350000	91828000	78103000	87882000	121770000	26.551	26.8306	26.4524	26.2189	26.3891	26.8596	-0.122186
H3BU49;Q9Y2Y0	ARL2BP	78960000	153050000	61403000	44040000	60331000	92790000	26.2346	27.1894	25.8718	25.3923	25.8464	26.4675	-0.529893
H3BV23;H3BUV9;Q96S82	UBL7	135570000	165490000	96637000	65260000	98920000	92832000	27.0145	27.3022	26.5261	25.9597	26.5598	26.4681	-0.618377
H3BVG0;Q8N1F7;H3BV11;H3BRI8;H3BM93;H3BVE2;H3BMX0;H3BNN5;H3BRD9;H3BP95;H3BPA9	NUP93	252320000	168760000	337590000	548810000	604540000	694130000	27.9107	27.3304	28.3307	29.0317	29.1713	29.3706	1.33395
H7BXY3;Q7L2E3	DHX30	142470000	79316000	51852000	53271000	21398000	38737000	27.0861	26.2411	25.6279	25.6668	24.351	25.2072	-1.24335
H7BZ14;Q9H2H8;B8ZZ77;C9K058	PPIL3	441650000	1661500000	2035900000	2030700000	1986100000	2151400000	28.7183	30.6298	30.923	30.9193	30.8873	31.0026	0.846021
H7BZA5;O95081	AGFG2	134580000	211500000	192430000	0	53201000	83921000	27.0039	27.6561	27.5198	NA	25.665	26.3225	-1.3995
H7C053;O60828	PQBP1	263830000	424890000	403530000	374640000	427620000	362240000	27.975	28.6625	28.5881	28.4809	28.6718	28.4324	0.119802
H7C0S8;O75575	CRCP	0	51161000	31672000	39403000	58052000	49792000	NA	25.6085	24.9167	25.2318	25.7908	25.5694	0.268062
H7C1M2;H7C2G8	SON	34037000	51104000	31793000	101700000	110890000	102280000	25.0206	25.6069	24.9222	26.5997	26.7246	26.6079	1.46084
H7C1M5;Q9H147;F2Z2A4;H0Y501;H7C1J2	DNTTIP1	0	33788000	143060000	123920000	82265000	68143000	NA	25.01	27.092	26.8848	26.2938	26.0221	0.349197
H7C1Z3;Q9BSC4	NOL10	0	0	0	40664000	47618000	24344000	NA	NA	NA	25.2772	25.505	24.5371	Inf
H7C207;Q15032	R3HDM1	0	91852000	91188000	199070000	270520000	270530000	NA	26.4528	26.4423	27.5687	28.0112	28.0112	1.41612
H7C2L4;P62995;H7BXF3	TRA2B	21264000	253010000	92064000	488820000	279030000	380060000	24.3419	27.9146	26.4561	28.8647	28.0558	28.5017	2.23652
H7C2Q8;Q99848	EBNA1BP2	203950000	203090000	88213000	121530000	114770000	111780000	27.6036	27.5975	26.3945	26.8567	26.7742	26.7361	-0.409559
H7C2Y5;Q9UBS4	DNAJB11	275420000	373770000	277980000	290030000	275550000	251160000	28.0371	28.4776	28.0504	28.1116	28.0377	27.904	-0.170547
H7C3P6;P52948;A0A3B3ITD8;H0YDF4	NUP98	189240000	82501000	67515000	162130000	150610000	164060000	27.4956	26.2979	26.0087	27.2726	27.1662	27.2896	0.642071
H7C4H2;Q9Y5M8	SRPRB	149010000	209630000	131890000	193670000	202020000	185520000	27.1508	27.6433	26.9748	27.529	27.5899	27.467	0.272361
H7C4T5	MBNL1	289990000	358770000	438970000	296480000	287220000	383480000	28.1114	28.4185	28.7095	28.1434	28.0976	28.5146	-0.161314
H7C4V0;W5RWE6;Q7Z7A4;E9PD56;H7BYG4;A0A0C4DG95;U3KQS4	PXK	0	78276000	53830000	58508000	61386000	29368000	NA	26.2221	25.6819	25.8021	25.8714	24.8077	-0.458227
H7C5L6;P78362	SRPK2	87700000	79336000	57540000	0	0	0	26.3861	26.2415	25.7781	NA	NA	NA	-Inf
H9ZYI9;Q06547;H0YNZ0;H0YMZ5;F5H7I4	GABPB1	145110000	58275000	71443000	44299000	0	0	27.1126	25.7964	26.0903	25.4008	NA	NA	-0.932307
I3L0N3;P46459;I3L2G1;I3L0L3;K7EQD6	NSF	460930000	627590000	435990000	642910000	637940000	628640000	28.78	29.2252	28.6997	29.26	29.2488	29.2277	0.343869
I3L0Q0;I3L2Q4;P62253	UBE2G1	292380000	455530000	298710000	189730000	0	0	28.1233	28.763	28.1542	27.4994	NA	NA	-0.847431
I3L139;Q9HA64;I3L2G3;I3L407;I3L3W5	FN3KRP	585010000	360770000	383270000	273040000	372130000	399110000	29.1239	28.4265	28.5138	28.0245	28.4712	28.5722	-0.332065
I3L171;I3L1X0;Q8N0W3	FUK	0	0	0	19214000	21244000	15002000	NA	NA	NA	24.1957	24.3406	23.8387	Inf
I3L1P8;Q02978	SLC25A11	114730000	206720000	144150000	244660000	268800000	241710000	26.7737	27.6231	27.103	27.8662	28.002	27.8487	0.739032
I3L1Q3;Q8TE02;I3NI50;I3L200;I3L2A9;I3L2T0;I3L3N8;I3L437	ELP5	0	41328000	66138000	126370000	183220000	143780000	NA	25.3006	25.979	26.9131	27.449	27.0993	1.51399
I3L2Q1;I3L1R7;Q99447;I3L1L9;I3L102;I3L1C4	PCYT2	244810000	337230000	306580000	182130000	299460000	305770000	27.8671	28.3292	28.1917	27.4404	28.1578	28.1879	-0.200627
I3L1Y8;Q9HBL8;I3L3Z0;I3L543;I3L3I6	NMRAL1	281000000	30437000	33701000	24404000	40151000	25490000	28.066	24.8593	25.0063	24.5406	25.2589	24.6034	-1.17621
I3L1Y9;Q96CP2;I3L4I0;I3L0R3;I3L231;Q4VC44	FLYWCH2	1002900000	952320000	826710000	924660000	779860000	995340000	29.9015	29.8269	29.6228	29.7843	29.5386	29.8906	-0.0458687
I3L2B0;K7EIG1;O75153;I3L318	CLUH	63705000	180030000	225050000	142700000	156840000	185630000	25.9249	27.4237	27.7457	27.0884	27.2247	27.4679	0.228916
I3L2M1	SEPT1	1355900000	1485700000	1021300000	810000000	826090000	634370000	30.3366	30.4685	29.9278	29.5933	29.6217	29.2407	-0.759013
I3L3E8;I3L2Q0;Q9P086	MED11	0	0	0	37571000	28338000	25226000	NA	NA	NA	25.1631	24.7562	24.5884	Inf
I3L2R3;I3L2T8;I3L533;I3L2R9;I3L522;Q9NXR1;J3QSD2;J3QRZ1;A6NIZ0;Q9GZM8	NDE1;NDEL1	187980000	73757000	17154000	9166800	0	36426000	27.486	26.1363	24.032	23.128	NA	25.1185	-1.76155
I3L3P7;P62244;I3L246;H3BN98;H3BV27;H3BT37;I3L303;H3BVC7	RPS15A	441950000	1180600000	2026600000	5460400000	5971200000	5505500000	28.7193	30.1369	30.9164	32.3464	32.4754	32.3582	2.46912
I3L4C5;Q9H832	UBE2Z	0	17652000	7499000	153590000	148630000	8520200	NA	24.0733	22.8383	27.1945	27.1472	23.0225	2.33224
J3KMX5;P62277;E9PS50	RPS13	6761700000	15320000000	15615000000	11940000000	12982000000	13623000000	32.6547	33.8347	33.8622	33.4751	33.5958	33.6653	0.128184
J3KMZ7;Q9H0H0;A0A2R8Y7F8;A0A2R8Y4Z6	INTS2	0	0	39339000	135920000	208630000	233300000	NA	NA	25.2295	27.0182	27.6364	27.7976	2.2546
J3KMZ8;Q92785;E9PN04	DPF2	1535200000	688790000	578570000	458480000	588890000	342530000	30.5158	29.3595	29.1079	28.7723	29.1334	28.3517	-0.908608
J3KN16;Q5VYK3;R4GMY1;F6XAQ5;R4GMY3	KIAA0368;ECM29	205610000	1093600000	1469700000	1802300000	2097800000	2092700000	27.6153	30.0264	30.4529	30.7472	30.9662	30.9627	1.52716
J3KN29;O00233;F5H5V4;F5GX23;F5H7X1;F5H169	PSMD9	89786000	828250000	1110900000	1899900000	2082600000	2265700000	26.42	29.6255	30.0491	30.8233	30.9557	31.0773	2.25392
J3KN66	TOR1AIP1	105800000	64658000	67130000	69424000	70610000	81951000	26.6568	25.9463	26.0005	26.0489	26.0734	26.2883	-0.0643286
J3KNF4;O14618;E9PP76;E9PK03	CCS	1328900000	1135800000	768350000	206360000	235730000	159770000	30.3076	30.0811	29.5172	27.6206	27.8126	27.2514	-2.40709
J3KNN5;Q9UJV9	DDX41	0	75299000	91000000	44669000	50965000	59358000	NA	26.1661	26.4394	25.4128	25.603	25.8229	-0.689841
J3KNS1;Q9UPW5	AGTPBP1	40222000	175120000	330890000	256280000	218510000	235240000	25.2615	27.3838	28.3018	27.9331	27.7031	27.8096	0.832934
J3QL05;J3KP15;Q01130;Q9BRL6	SRSF2;SRSF8	276740000	567670000	637350000	658520000	830990000	788260000	28.044	29.0805	29.2475	29.2947	29.6303	29.5541	0.702353
J3KPH8;Q8WUI4;C9JNI4;F8VWY3;C9J102;C9JBC2;C9JVZ1;C9JF80;C9JAH2;A0A087WYQ4;C9JEB6;H0YH91;H0YI15;C9JGF5;H0YI41;Q9UKV0	HDAC7	552690000	911080000	1215200000	642460000	613990000	905360000	29.0419	29.763	30.1785	29.259	29.1936	29.7539	-0.258952
Q6XGZ2;J3KPK2;J3KQ52;P10144	GZMB	852130000	1629500000	1653600000	1165200000	1632600000	1656200000	29.6665	30.6018	30.623	30.1179	30.6045	30.6252	0.152147
J3KPP4;O95232;D6RDI2;C9JL41;E7EN55;D6RHH0;H7C5U7;U3KQT3;H0YA81	LUC7L3	548570000	583570000	517640000	774990000	779940000	692770000	29.0311	29.1203	28.9474	29.5296	29.5388	29.3678	0.445796
R4GN15;J3KPQ4;Q9BRR9;H0YI36;H0YI33;F8VR90;F8VQR0;F8W1N6;F8VW89	ARHGAP9	269430000	263180000	190900000	180200000	371330000	240010000	28.0053	27.9715	27.5082	27.425	28.4681	27.8385	0.082206
J3KPZ4;Q13901	C1D	0	12877000	0	12757000	49732000	42429000	NA	23.6183	NA	23.6048	25.5677	25.3385	1.21871
J3KQ18;P30046;B5MC82;A6NHG4;H7C342	DDT;DDTL	0	810720000	532460000	494320000	691710000	542200000	NA	29.5946	28.9881	28.8809	29.3656	29.0142	-0.204459
J3KQ32;Q9NTK5;C9JTK6;C9JCJ9	OLA1	167990000	1733900000	1853900000	3066800000	3555600000	3146600000	27.3238	30.6914	30.7879	31.5141	31.7274	31.5511	1.99653
J3KQL8;Q9BQE5;E9PM95	APOL2	156160000	291480000	52534000	314640000	271890000	254490000	27.2184	28.1188	25.6467	28.2291	28.0184	27.923	1.0622
J3KQS6;Q9NWV8;M0R0I0;M0QYV1;M0QXG9;M0R3F4;M0R2A4;M0R2K3;M0R193;M0R2I2	BABAM1	0	116540000	126860000	383250000	343780000	390760000	NA	26.7963	26.9187	28.5137	28.3569	28.5417	1.61332
J3KR35;Q8WUD4;C9JUN5;S4R331	CCDC12	913680000	683250000	239020000	255240000	589720000	708010000	29.7671	29.3478	27.8326	27.9273	29.1355	29.3992	-0.16186
J3KR44;Q96FW1;F5GYN4;F5H6Q1;F5GYJ8;F5H3F0	OTUB1	1752000000	2913900000	3105700000	3292200000	3810400000	3126900000	30.7064	31.4403	31.5323	31.6164	31.8273	31.5421	0.435618
J3KR55;P35236;E9PE54;E7EUM0;F8WF66;C9IYI6;C9JBA9;H7C4T8	PTPN7	207310000	366300000	510590000	586430000	503510000	568720000	27.6272	28.4485	28.9276	29.1274	28.9074	29.0831	0.704906
J3KR72;P49848;C9JIS2;E5RHA1;C9J088;C9JFL8;C9JTY6	TAF6	31632000	38110000	50554000	92957000	51286000	104180000	24.9149	25.1837	25.5913	26.4701	25.6121	26.6345	1.00892
J3KR97;Q9BTW9;I3L439;A0A0J9YWI5;A0A0J9YVR1;A0A0J9YVU1;I3L0V3;I3L163;I3L500;A0A0J9YY08;A0A0J9YYG2;I3L4D2;I3L1S3;I3L3H4;I3L131;I3L143	TBCD	81757000	158260000	65800000	182180000	125790000	255080000	26.2848	27.2377	25.9716	27.4408	26.9064	27.9264	0.926487
J3KRA9;Q96Q15;H3BQN7	SMG1	0	39055000	122730000	111120000	121980000	163300000	NA	25.219	26.8709	26.7275	26.8621	27.2829	0.912562
J3KRI4;O43237;J3KRZ2	DYNC1LI2	202830000	273890000	248140000	350870000	284170000	280010000	27.5957	28.029	27.8866	28.3864	28.0822	28.0609	0.339382
J3KRK0;Q86UE8;J3KST4;J3QS44	TLK2	91311000	50624000	30158000	0	32557000	21819000	26.4443	25.5933	24.846	NA	24.9565	24.3791	-0.960107
J3KRP6;J3QS72;X6R3J2;J3QQM2;J3KT74;J3QQW2;Q15532;J3QSB3;F5GWN1;J3QSG1;J3QQW6;J3QLJ7;J3QQX5;J3KT22;B4DLD3	SS18	585690000	374750000	290590000	127060000	128540000	214910000	29.1256	28.4814	28.1144	26.9209	26.9376	27.6792	-1.39453
J3KRR7;Q9NQC7;H3BS09;H3BTB8;H3BSW9;H3BPZ5;J3QKR2	CYLD	354950000	441150000	287330000	399280000	404150000	574920000	28.403	28.7167	28.0981	28.5728	28.5903	29.0988	0.34802
J3KS54	FLII	161360000	197910000	165910000	100440000	156260000	123330000	27.2657	27.5603	27.3058	26.5818	27.2194	26.8779	-0.484241
J3KSH8	HN1	181700000	131170000	115160000	68978000	82589000	75433000	27.437	26.9669	26.7791	26.0396	26.2994	26.1687	-0.891713
J3KSI8;J3QQS1;J3QLS3;Q9Y2R9	MRPS7	0	0	158150000	244930000	244410000	289390000	NA	NA	27.2367	27.8678	27.8647	28.1084	0.710269
J3KSS7;Q9NZ52;J3KSG3	GGA3	168670000	62796000	111920000	68718000	64815000	126860000	27.3296	25.9042	26.7379	26.0342	25.9498	26.9187	-0.35634
J3QL54;J3KT10;Q9BW27;J3QS63;J3KTC7;J3QL91;J3QLV0;F5H0W7;J3QLD4;J3QLH0	NUP85	88621000	74519000	48178000	85029000	145690000	155730000	26.4011	26.1511	25.5219	26.3415	27.1183	27.2145	0.866709
J3KT51;Q9UK76;F2Z3M5	HN1	8542800000	5872200000	4547200000	2534200000	2770600000	2952800000	32.9921	32.4513	32.0823	31.2389	31.3676	31.4594	-1.15326
J3KTA4;P17844;J3QRQ7;J3KRZ1;J3QSF1;J3QR02;J3KRX8;J3KTQ4;X6RLV5;J3QKN9;J3QRN5	DDX5	682550000	1573600000	1585600000	1917500000	2459300000	2006100000	29.3464	30.5514	30.5624	30.8366	31.1956	30.9017	0.824588
J3QR09;J3KTE4;P84098	RPL19	17158000000	18196000000	16765000000	11252000000	11546000000	13079000000	33.9982	34.0829	33.9647	33.3895	33.4267	33.6065	-0.541043
J3KTL2;Q07955;J3QQV5;J3KSW7;J3KSR8	SRSF1	432100000	2461400000	3438600000	5703600000	6508500000	5850000000	28.6868	31.1968	31.6792	32.4092	32.5997	32.4458	1.96397
J3KTN0	EIF4A1	0	61503000	97650000	337960000	407030000	409280000	NA	25.8742	26.5411	28.3323	28.6006	28.6085	2.30615
J3QK89;Q8IWX8	CHERP	694810000	643250000	505570000	362510000	482450000	515070000	29.372	29.2608	28.9133	28.4334	28.8458	28.9402	-0.442247
J3QKW1;M0R0P9;P31751;M0QZW8;J3QL45;M0R283	AKT2	0	0	22326000	11649000	57362000	44143000	NA	NA	24.4122	23.4737	25.7736	25.3957	0.468771
J3QQM9;J3QL71;Q96FV2;J3QRJ1	SCRN2	0	0	15493000	18979000	74057000	14450000	NA	NA	23.8851	24.1779	26.1421	23.7846	0.81642
J3QLE5;P63162;P14678;J3KRY3;S4R3P3	SNRPN;SNRPB	375760000	232030000	230540000	230370000	178490000	264890000	28.4852	27.7897	27.7804	27.7794	27.4113	27.9808	-0.29465
J3QLI9;P62314	SNRPD1	0	1006400000	1344000000	1564500000	1763000000	1746900000	NA	29.9066	30.3239	30.5431	30.7154	30.7021	0.538309
J3QLR8;Q9Y3D9	MRPS23	284580000	152700000	96352000	0	154290000	124490000	28.0843	27.1861	26.5218	NA	27.2011	26.8915	-0.217803
J3QQJ0;Q9UHR5;J3QLM2;J3KRR6;F5H478;J3KRU5;X6R3T8;J3QLH3	SAP30BP	250310000	157790000	130350000	162670000	179490000	93001000	27.8991	27.2334	26.9578	27.2774	27.4193	26.4707	-0.307647
J3QR07;Q96MU7;J3KS01;J3KRG5	YTHDC1	517120000	383930000	366800000	440370000	267780000	398870000	28.9459	28.5163	28.4504	28.7141	27.9965	28.5713	-0.210218
J3QRD6;J3QRR4;Q9Y221	NIP7	0	0	0	212840000	61262000	186560000	NA	NA	NA	27.6652	25.8685	27.4751	Inf
J3QRS3;P19105;O14950;J3KTJ1;P24844	MYL12A;MYL12B	121670000	485690000	727110000	1231500000	1494100000	1665400000	26.8584	28.8555	29.4376	30.1978	30.4766	30.6332	2.05205
J3QRS9;X6R4W8;O43670;J3KS31;J3KTL1;J3KRB6;J3KRW6;H0Y3M2	ZNF207	272300000	550120000	753380000	1111300000	1259400000	1097400000	28.0206	29.0352	29.4888	30.0496	30.2301	30.0314	1.25551
J3QRU8;Q9Y2X7;A0A0C4DGN6;J3QLH1;J3QL89;J3QQI0;K7EN79	GIT1	567340000	429610000	494530000	328720000	400310000	409300000	29.0796	28.6785	28.8815	28.2923	28.5765	28.6086	-0.387388
J3QS41;P42694;A0A075B6R3	HELZ	0	0	100110000	119970000	94955000	37722000	NA	NA	26.577	26.8381	26.5007	25.1689	-0.407764
J9JIC7;J3QSH4;Q14119	VEZF1	0	669670000	475380000	447100000	208090000	181760000	NA	29.3189	28.8245	28.736	27.6326	27.4375	-1.13632
J3QSV6;O76021;I3L3C4;I3L3U9;I3L234;I3L1A3	RSL1D1	120370000	535020000	589090000	962470000	884330000	881430000	26.8429	28.995	29.1339	29.8422	29.72	29.7153	1.43521
J3QT87;Q96SW2;J3QT51;A0A1W2PPJ5	CRBN	76302000	133710000	150940000	118680000	180020000	168510000	26.1852	26.9945	27.1694	26.8225	27.4236	27.3283	0.408398
J3QTA2;Q99933	BAG1	0	0	0	119300000	115280000	61557000	NA	NA	NA	26.83	26.7806	25.8754	Inf
J9JIC5;Q9HAS0;K7EII1;J3KRR1	C17orf75	0	35720000	76368000	132290000	149040000	89607000	NA	25.0902	26.1865	26.9791	27.1511	26.4171	1.21077
K4DI93;Q13620;A6NE76	CUL4B	47249000	44280000	136370000	230760000	159180000	190910000	25.4938	25.4002	27.023	27.7818	27.2461	27.5083	1.53978
K7EM02;K7EIJ8;Q8IYT4	KATNAL2	0	466370000	1369700000	1908700000	2225500000	2142400000	NA	28.7969	30.3512	30.8299	31.0515	30.9966	1.38528
K7EIK7;O95834;K7EII6;K7ELB2	EML2	0	0	53076000	57363000	64553000	78748000	NA	NA	25.6616	25.7736	25.944	26.2307	0.321223
K7ELM5;K7EIR3;K7EQJ7;K7EPT3;K7EK37;Q9NXK8	FBXL12	0	0	6519900	13706000	24717000	23059000	NA	NA	22.6364	23.7083	24.559	24.4588	1.60563
K7EIU8;Q13485	SMAD4	0	0	0	110540000	101020000	124260000	NA	NA	NA	26.72	26.5901	26.8888	Inf
K7ENY6;K7EJR3;R4GMR5;P48556	PSMD8	0	0	41323000	141960000	234160000	202090000	NA	NA	25.3004	27.0809	27.8029	27.5904	2.19098
K7EK07;P84243;K7EMV3;K7EP01;B4DEB1;K7ES00;Q5TEC6;Q6NXT2;Q16695	H3F3B;H3F3A;HIST2H3PS2;H3F3C;HIST3H3	0	538170000	675620000	1252700000	2195900000	1298600000	NA	29.0035	29.3316	30.2224	31.0322	30.2743	1.34206
K7EQ55;K7EK33;Q96EP5;K7EQ02	DAZAP1	1248400000	1453200000	1205000000	1723800000	1873100000	1611400000	30.2174	30.4366	30.1664	30.6829	30.8028	30.5857	0.416996
K7EK35;P42229;C9JVV6;K7EM17	STAT5A	39674000	423280000	604210000	1145900000	1190400000	992650000	25.2417	28.657	29.1705	30.0938	30.1488	29.8867	2.35338
K7EKE6;P36776;K7EJE8;K7ER27;K7EQF8;K7ER56;K7ERR6	LONP1	1163400000	2232600000	2393900000	3574400000	3481100000	3800300000	30.1157	31.0561	31.1567	31.7351	31.6969	31.8235	0.975641
K7EKI4;K7ELF1;K7ELQ0;K7ES61;X6RAY8;Q9BYD3	MRPL4	0	287310000	444350000	435320000	389960000	648890000	NA	28.098	28.7271	28.6975	28.5388	29.2734	0.423973
K7ER90;K7EL20;O75821;K7ENA8;K7EP16;K7EL60	EIF3G	879110000	2356500000	1126600000	1485200000	1259300000	1440600000	29.7115	31.134	30.0693	30.468	30.23	30.424	0.0690708
Q6PIP6;K7EL65;K7ELF8;O14732	IMPA2	17808000	54654000	58194000	26251000	29543000	0	24.086	25.7038	25.7944	24.6459	24.8163	NA	-0.463647
K7EL81;Q9BZL4	PPP1R12C	99333000	56742000	63236000	58606000	29109000	44727000	26.5658	25.7579	25.9142	25.8045	24.795	25.4146	-0.741259
K7ELB8;Q96S99;K7EIX0	PLEKHF1	276810000	624390000	715640000	706660000	725920000	754670000	28.0443	29.2179	29.4147	29.3964	29.4352	29.4913	0.548698
K7ELL7;P14314;K7EPW7;A0A0C4DGP4;K7EKX1;K7EJ70	PRKCSH	5777300000	3851300000	2771300000	4584800000	4855800000	4420900000	32.4277	31.8427	31.3679	32.0942	32.1771	32.0417	0.224868
K7ELP2;M0QYM3;Q96GY3	LIN37	0	0	33063000	45901000	44201000	38852000	NA	NA	24.9787	25.452	25.3976	25.2115	0.37498
K7ELV2;Q96EE3;K7EPZ5;K7EP88;K7ENI5	SEH1L	0	16428000	156370000	302240000	232810000	129100000	NA	23.9697	27.2204	28.1711	27.7946	26.9439	2.04152
K7EM38;F8WCH0	ACTG1	0	0	0	77516000	113740000	97130000	NA	NA	NA	26.208	26.7612	26.5334	Inf
K7ENE3;Q9BRG1;K7EKV4	VPS25	0	0	65307000	61457000	44706000	53237000	NA	NA	25.9607	25.8731	25.414	25.6659	-0.309746
Q5JY01;Q5JY02;K7ENP1;Q7Z4G4	TRMT11	0	0	0	31845000	31156000	22744000	NA	NA	NA	24.9246	24.893	24.439	Inf
K7EP32;Q9BZV1;K7ELN1	UBXN6	0	19708000	111310000	118820000	174320000	149320000	NA	24.2323	26.73	26.8242	27.3772	27.1538	1.63726
K7EP52;K7ERN2;P32942	ICAM3	507210000	212300000	85345000	47136000	43428000	70753000	28.918	27.6615	26.3468	25.4903	25.3721	26.0763	-1.99587
K7EP90;Q9BTD8;K7ER08;K7EQ03;K7EML2	RBM42	398640000	185570000	156820000	205460000	192890000	187950000	28.5705	27.4674	27.2245	27.6143	27.5232	27.4858	-0.213058
K7EPJ1;Q16763	UBE2S	81180000	88775000	87113000	104840000	116440000	117470000	26.2746	26.4037	26.3764	26.6436	26.795	26.8077	0.397229
K7EQQ8;Q9NXH9;K7EQU7;K7EQY6;K7ENI9;K7ERR5	TRMT1	232020000	502390000	353970000	229600000	187020000	164490000	27.7897	28.9042	28.3991	27.7745	27.4786	27.2934	-0.84879
K7EQT8;K7EK72;K7EJA9;K7EM54;K7EKH4;K7ES67;Q96CS2	HAUS1	21983000	55724000	32679000	25436000	55082000	49178000	24.3899	25.7318	24.9619	24.6004	25.7151	25.5515	0.261138
K7ERC4;P09543;K7EN66;C9K0L8;K7ERZ0	CNP	0	0	24367000	58041000	87287000	48248000	NA	NA	24.5384	25.7906	26.3793	25.524	1.35951
K7ES95;Q8WZA0	LZIC	0	0	29543000	123830000	230910000	72500000	NA	NA	24.8163	26.8838	27.7828	26.1115	2.10969
K7ESQ2;A0A0A0MSN0;K7EJH0;K7EMX1;K7EJV2;K7ERQ7	SPC24	0	61573000	48389000	54638000	40272000	62244000	NA	25.8758	25.5282	25.7034	25.2633	25.8914	-0.0826163
K9J957;P61289;K7ENH2;A0A087WTV2;K7ESG5;B7Z8D3;B3KQ25;K7EMD0;K7EPX6;K7EKR3;K7EJF8	PSME3	2717400000	3125800000	2890900000	2297000000	3115600000	2875500000	31.3396	31.5416	31.4289	31.0971	31.5369	31.4212	-0.0849658
M0QXB4;O14579;M0R061	COPE	626860000	666320000	1382100000	1062800000	981380000	1017700000	29.2236	29.3116	30.3642	29.9852	29.8702	29.9227	0.292901
M0QXM4;Q15758	SLC1A5	0	125940000	28323000	112500000	136660000	137610000	NA	26.9082	24.7555	26.7453	27.026	27.036	1.10398
M0QYU7;M0QXT0;Q15853;M0R1C6;H0YD59;E9PME6;B1AQP1;B4DLJ1;P22415	USF2;USF1	71111000	140760000	96786000	176300000	197650000	155350000	26.0836	27.0687	26.5283	27.3935	27.5584	27.2109	0.827417
M0QXU7;O43615;M0R301;M0R124	TIMM44	140390000	430590000	397110000	852660000	658380000	641010000	27.0649	28.6817	28.565	29.6674	29.2943	29.2558	1.30198
M0QY97;Q9UPT8	ZC3H4	1377000000	1813100000	1676700000	1208800000	1288500000	1437400000	30.3589	30.7558	30.643	30.1709	30.263	30.4208	-0.300961
M0R1S0;M0QZ21;M0R0N4;X6R390;M0QYZ2;P53680	AP2S1	0	30510000	24891000	56724000	114810000	98703000	NA	24.8628	24.5691	25.7575	26.7747	26.5566	1.64696
M0R205;M0QZB8;M0QZB7;Q14653;M0R007;M0R0X9;M0QXC8;M0R3E9;M0QYX3;M0R3C2;M0QYT9;M0R0R8	IRF3	119330000	266190000	66810000	349200000	293630000	238250000	26.8304	27.9879	25.9936	28.3795	28.1294	27.8279	1.17499
M0QZG7;M0R268;P09012	SNRPA	348350000	383590000	358740000	133340000	178830000	274620000	28.376	28.515	28.4184	26.9905	27.414	28.0329	-0.957302
M0QZM1	HNRNPM	653300000	453630000	396190000	262480000	352590000	349390000	29.2832	28.7569	28.5616	27.9676	28.3934	28.3803	-0.620139
M0QZP8;Q8WZA9	IRGQ	89536000	133220000	72410000	100870000	112490000	116610000	26.416	26.9892	26.1097	26.5879	26.7452	26.7971	0.205125
M0QZR4;Q92888;M0QYC1;M0R2C7;M0QYS3;M0QZH8;M0R3H5	ARHGEF1	4670000000	8350000000	8998700000	7678700000	7580900000	8466200000	32.1208	32.9591	33.0671	32.8382	32.8197	32.9791	0.163343
M0R0F0;M0R0R2;P46782;M0QZN2	RPS5	28947000000	38591000000	35088000000	26262000000	29399000000	31296000000	34.7527	35.1675	35.0303	34.6123	34.775	34.8653	-0.232645
M0R300;M0R0P8;Q13459	MYO9B	488750000	341620000	338620000	571700000	429710000	561770000	28.8645	28.3478	28.3351	29.0907	28.6788	29.0654	0.429148
M0R165;Q9UBC2;M0R2S2;M0R3I1	EPS15L1	67440000	431950000	273360000	248170000	211230000	209350000	26.0071	28.6863	28.0262	27.8868	27.6542	27.6413	0.154239
M0R1A7;M0R3D6	RPL18A	0	132810000	595720000	334180000	447870000	608870000	NA	26.9848	29.1501	28.3161	28.7385	29.1816	0.677947
M0R208;Q16740	CLPP	220130000	187780000	182940000	198380000	284640000	280190000	27.7138	27.4845	27.4468	27.5637	28.0846	28.0618	0.355014
M0R2B7;P28340;M0QZR8;A0A2R8Y7K6;A0A2R8Y705;M0QXE6;M0QXQ2;M0QZB4;M0R3H8;M0R2I8	POLD1	838970000	1611500000	1979700000	2425400000	3065200000	3107700000	29.644	30.5858	30.8826	31.1756	31.5133	31.5332	1.03656
M0R2S1;P62987;M0R1M6	UBA52	1747200000	438540000	90588000	53617000	15170000	40280000	30.7024	28.7081	26.4328	25.6762	23.8547	25.2636	-3.68296
M0R3F6;M0R2Z9;Q8IX01	SUGP2	0	42807000	0	59079000	62319000	44706000	NA	25.3513	NA	25.8161	25.8932	25.414	0.356415
O00139;H0Y8H2;H0Y5Z9;Q8N4N8	KIF2A	442160000	725510000	801710000	1040400000	1056900000	730390000	28.72	29.4344	29.5785	29.9545	29.9772	29.4441	0.547619
O00148;K7EQN7;K7EPJ3;A0A0D9SEM9	DDX39A	110180000	372630000	626610000	930160000	916920000	897250000	26.7153	28.4732	29.223	29.7929	29.7722	29.7409	1.63154
O00151	PDLIM1	2882700000	3435800000	3516100000	2391600000	1611000000	2415700000	31.4248	31.678	31.7113	31.1553	30.5853	31.1698	-0.634556
O00154;K7EKP8	ACOT7	555030000	1561600000	1330200000	1254200000	1812400000	1907100000	29.048	30.5404	30.309	30.2241	30.7553	30.8287	0.636915
O00160;M0QXU5;M0QY89;H0YLJ4	MYO1F	1735400000	2209100000	2572200000	1627400000	1442100000	1420400000	30.6926	31.0408	31.2604	30.5999	30.4255	30.4037	-0.521564
O00170;E9PMH2;V9GYQ3	AIP	7855600000	8648500000	7853800000	4451000000	5239900000	5555700000	32.8711	33.0098	32.8707	32.0515	32.2869	32.3713	-0.680642
O00178;B0QY59;F5H716	GTPBP1	377100000	551180000	693730000	643190000	766320000	726380000	28.4904	29.0379	29.3698	29.2607	29.5134	29.4361	0.437357
O00203;H0YBD0	AP3B1	0	436960000	693180000	890850000	801040000	846920000	NA	28.7029	29.3687	29.7306	29.5773	29.6577	0.619395
O00231;J3QRY4;J3KSW3;J3QS13	PSMD11	1012700000	6677800000	8540100000	10447000000	11136000000	11292000000	29.9156	32.6367	32.9916	33.2824	33.3745	33.3946	1.50252
O00232	PSMD12	0	312170000	489620000	1251400000	1327900000	1181700000	NA	28.2178	28.8671	30.2209	30.3065	30.1382	1.67945
O00267	SUPT5H	361210000	1257000000	951390000	933810000	1161900000	1326900000	28.4283	30.2273	29.8255	29.7986	30.1138	30.3054	0.578914
O00273;K7ERT1	DFFA	265510000	530350000	633270000	510960000	787790000	674990000	27.9842	28.9824	29.2382	28.9286	29.5532	29.3303	0.535785
O00299	CLIC1	11726000000	65603000000	66418000000	55838000000	64457000000	63183000000	33.449	35.933	35.9509	35.7005	35.9076	35.8788	0.718025
O00303;H0YDT6;E9PQV8;A0A1W2PP79	EIF3F	850770000	3061300000	4570000000	7099600000	8779600000	8068900000	29.6642	31.5115	32.0895	32.7251	33.0315	32.9097	1.80036
O00330;E9PLU0;E9PRI6	PDHX	57032000	117630000	38500000	94849000	36943000	43592000	25.7653	26.8097	25.1984	26.4991	25.1388	25.3776	-0.252606
O00399;E5RK00	DCTN6	258180000	161830000	64509000	135240000	108850000	77232000	27.9438	27.2699	25.943	27.0109	26.6978	26.2027	-0.415098
O00410;H0Y8C6;E7EQT5;E7ETV3;C9JZD8;H0Y3V4;C9JZ53;E7EV12;C9JMV5	IPO5	82605000	926840000	1822500000	3455300000	2891200000	2709600000	26.2997	29.7877	30.7633	31.6862	31.429	31.3354	2.53329
X6RAL5;O00422;U3KPY7;H7BZW6;U3KQ12	SAP18	75489000	268800000	303560000	1023700000	992470000	1044600000	26.1698	28.002	28.1774	29.9311	29.8864	29.9603	2.47626
O00429;G8JLD5;F8VZ52;F8W1W3;F8VUJ9;B4DPZ9;B4DDQ3;F8VR28;F8VYL3;H0YHY4;H0YI79	DNM1L	759620000	565060000	1112600000	1990800000	2173500000	1933200000	29.5007	29.0738	30.0513	30.8907	31.0174	30.8483	1.37687
O00442;A6NIC1	RTCA	310330000	915990000	927350000	693180000	904530000	1073300000	28.2092	29.7708	29.7885	29.3687	29.7526	29.9994	0.45071
O00443	PIK3C2A	0	0	14379000	18051000	12598000	23958000	NA	NA	23.7775	24.1056	23.5867	24.514	0.291297
O00478	BTN3A3	25096000	116940000	88437000	83882000	119440000	132660000	24.581	26.8012	26.3981	26.3219	26.8317	26.9832	0.785478
O00487;C9JW37	PSMD14	40292000	855600000	1445600000	3083000000	3642600000	2895600000	25.264	29.6724	30.429	31.5217	31.7623	31.4312	3.11662
O00499;P49418	BIN1	364260000	1399500000	1657300000	2534900000	2357700000	2612200000	28.4404	30.3823	30.6262	31.2393	31.1347	31.2826	1.4026
O00505	KPNA3	382360000	355430000	158250000	456190000	361480000	331680000	28.5104	28.405	27.2376	28.7651	28.4293	28.3052	0.44888
O00560;G5EA09;B4DHN5;E9PBU7	SDCBP	102450000	141640000	119200000	321380000	474690000	431800000	26.6103	27.0777	26.8288	28.2597	28.8224	28.6858	1.75037
O00567;H0Y653;H0YDU4;Q5JXT2	NOP56	503940000	604040000	727180000	1373800000	1163300000	1352400000	28.9087	29.1701	29.4377	30.3555	30.1156	30.3329	1.09583
O00635	TRIM38	0	0	0	57987000	26726000	34104000	NA	NA	NA	25.7892	24.6717	25.0234	Inf
O00743;Q5T1S7	PPP6C	59656000	97385000	80493000	107720000	178330000	69519000	25.8302	26.5372	26.2624	26.6827	27.41	26.0509	0.504623
O00764;F2Z2Y4;A8MV33	PDXK	314350000	1492400000	1645600000	420870000	444970000	584050000	28.2278	30.475	30.616	28.6488	28.7291	29.1215	-0.939767
O14497;H0Y488;A0A1B0GTU5;H0YEW5;A0A087WUV6;A0A1B0GTI6;A0A1B0GV63;A0A1B0GWJ2;A0A1B0GTJ8;A0A1B0GVK1;H0Y7H8;A0A3F2YNW7;Q8NFD5	ARID1A	685000000	695030000	494860000	304980000	373910000	487530000	29.3515	29.3725	28.8824	28.1841	28.4781	28.8609	-0.694434
O14519;F5GZF0;O75956	CDK2AP1;CDK2AP2	0	50548000	46422000	92311000	53808000	71561000	NA	25.5912	25.4683	26.46	25.6813	26.0927	0.548268
O14530;F8WCJ3;B8ZZX4;F8WBV5;G3XAJ4	TXNDC9	330080000	279140000	359840000	98310000	270230000	216790000	28.2982	28.0564	28.4228	26.5508	28.0096	27.6917	-0.841755
O14545;F8VNX8;F8VVF3;F8VWK2;S4R2Z9	TRAFD1	337360000	302100000	287980000	170830000	132380000	98872000	28.3297	28.1705	28.1014	27.348	26.9801	26.5591	-1.23813
O14602;A6NJH9	EIF1AY	329080000	544540000	622730000	441470000	490150000	531440000	28.2939	29.0205	29.214	28.7177	28.8686	28.9853	0.0144541
O14617;A0A2R8Y611;A0A2R8Y4J3	AP3D1	136760000	366990000	509670000	884930000	808240000	695970000	27.0271	28.4512	28.925	29.721	29.5902	29.3744	1.42747
O14727;C9JLV4	APAF1	0	0	78650000	18941000	127200000	35010000	NA	NA	26.2289	24.175	26.9225	25.0613	-0.842678
O14737;K7EQA1;K7ESJ4;Q3HM38;X6R2P6	PDCD5	4760600000	4896500000	4828700000	5220400000	5176900000	4973400000	32.1485	32.1891	32.169	32.2815	32.2694	32.2116	0.0853174
O14745;J3QRP6;J3QRA3	SLC9A3R1	9402600000	12511000000	12159000000	10239000000	11358000000	10604000000	33.1304	33.5425	33.5013	33.2534	33.403	33.3039	-0.0713204
O14776;G3V220	TCERG1	777140000	1979300000	1581900000	2422300000	1890500000	2214600000	29.5336	30.8823	30.559	31.1737	30.8161	31.0444	0.686432
O14787;K7ESC1;A0A075B780;K7ENW1;K7EMA3	TNPO2	0	0	15201000	62087000	75299000	38770000	NA	NA	23.8577	25.8878	26.1661	25.2084	1.89645
O14802;R4GMX2	POLR3A	0	64047000	0	130270000	93339000	141560000	NA	25.9326	NA	26.9569	26.476	27.0768	0.903954
O14818;H0Y586;Q8TAA3;A0A087WYS6;F5GY34	PSMA7	1901900000	2183600000	2786200000	5756000000	6521300000	5826600000	30.8248	31.0241	31.3757	32.4224	32.6025	32.44	1.41348
O14828	SCAMP3	626880000	448530000	463000000	468900000	460520000	349960000	29.2236	28.7406	28.7864	28.8047	28.7787	28.3826	-0.261557
O14874	BCKDK	0	0	0	14076000	18052000	27416000	NA	NA	NA	23.7467	24.1057	24.7085	Inf
O14920;E5RGW5;G3V105;J3KNS5;E5RJH2;E5RGA0;E5RIW0;E5RFT3;E5RFG5	IKBKB	366320000	451690000	423450000	502600000	699640000	639770000	28.4485	28.7508	28.6576	28.9048	29.382	29.253	0.560983
O14929;F8WEW1;F8W9G7	HAT1	290370000	433380000	510260000	1040400000	1338200000	1092600000	28.1133	28.6911	28.9267	29.9545	30.3176	30.0251	1.52207
O14949	UQCRQ	65406000	0	0	40226000	150280000	135270000	25.9629	NA	NA	25.2616	27.1631	27.0113	0.515737
O14957	UQCR11	0	0	0	38422000	43071000	35789000	NA	NA	NA	25.1954	25.3602	25.093	Inf
O14964;I3L1P5;I3L1E3	HGS	935980000	1105100000	906560000	622880000	726890000	749960000	29.8019	30.0415	29.7558	29.2144	29.4372	29.4822	-0.488493
O14974;H0YHI8;A0A3B3ISH4;H0YIM2;H0YIS3;A0A0U1RQZ1;E1CKY7;O60237	PPP1R12A	429680000	581180000	561980000	398380000	592350000	494320000	28.6787	29.1144	29.0659	28.5696	29.1419	28.8809	-0.0889087
O14976;A0A087X1U9;H0Y8H5;D6RF16;D6RAQ7;D6RE78;D6RAW3	GAK	296560000	1225300000	924990000	1171400000	950060000	1248700000	28.1437	30.1905	29.7849	30.1256	29.8234	30.2178	0.68257
O14980;C9JKM9;C9J673;C9IYM2;F8WF71;C9IZS4;C9JQ02;C9JV99;C9JF49;H7BZC5	XPO1	535450000	1510400000	2997100000	5474700000	5807400000	5126000000	28.9962	30.4923	31.4809	32.3501	32.4352	32.2552	2.02373
O15047	SETD1A	62595000	192330000	185540000	78794000	97328000	41868000	25.8995	27.519	27.4672	26.2316	26.5364	25.3193	-0.93281
O15066	KIF3B	0	39320000	0	75017000	96449000	106620000	NA	25.2288	NA	26.1607	26.5233	26.6679	1.22187
O15067;H0YGH1;J3KTQ5;J3KT98;J3QSG0;J3QSH6;J3KTL4	PFAS	2011800000	5184100000	6786300000	5782200000	6929300000	6896900000	30.9058	32.2714	32.66	32.429	32.6901	32.6833	0.655024
O15116;E5RJ47;E5RH18	LSM1	297120000	814050000	808600000	670130000	612640000	658090000	28.1465	29.6005	29.5909	29.3199	29.1905	29.2937	0.155392
O15117;D6RFJ5;D6RER7;D6RAE8;D6RC38	FYB	11109000000	9376700000	6803300000	3948200000	4188000000	4561600000	33.371	33.1264	32.6636	31.8785	31.9636	32.0869	-1.07733
O15127;H3BV04;H3BN93;H3BUB6;H3BPL9	SCAMP2	403320000	0	60837000	74936000	74603000	59365000	28.5873	NA	25.8584	26.1592	26.1527	25.8231	-1.1779
O15143;C9JEY1;C9K057;C9J4Z7;F8VXW2;C9JQM8;C9JFG9;C9J6C8;C9JBJ7;C9JTT6;C9JM51;F8WEB3	ARPC1B	14604000000	14397000000	14437000000	9449900000	11097000000	11899000000	33.7656	33.745	33.7491	33.1377	33.3695	33.4701	-0.427507
O15144;H7C3F9;C9JTV5;G5E9J0;G5E9S7	ARPC2	2032500000	1976000000	4447700000	12202000000	13370000000	11043000000	30.9206	30.8799	32.0504	33.5064	33.6383	33.3624	2.21871
O15145;C9JZD1;F8VR50	ARPC3	476680000	5016800000	6985700000	8461800000	8986200000	9807300000	28.8284	32.2241	32.7018	32.9783	33.0651	33.1912	1.82676
O15212;A2AB88	PFDN6	205420000	540860000	452150000	382460000	459670000	498950000	27.614	29.0107	28.7522	28.5107	28.776	28.8943	0.268056
O15254	ACOX3	0	0	0	42504000	38159000	34641000	NA	NA	NA	25.3411	25.1855	25.046	Inf
O15264	MAPK13	0	0	35622000	30130000	39498000	34976000	NA	NA	25.0863	24.8447	25.2353	25.0599	-0.0396533
O15294	OGT	312360000	675860000	857680000	723540000	859370000	979910000	28.2186	29.3321	29.6759	29.4305	29.6787	29.8681	0.583543
O15305;H3BV55;H3BRM0;H3BPH4;H3BR08;H3BM92;H3BV34;H3BT06;H3BNY9;Q92871	PMM2	0	217160000	393910000	394290000	621630000	622770000	NA	27.6942	28.5533	28.5547	29.2115	29.2141	0.869692
O15355	PPM1G	1053200000	3454500000	3981800000	4049500000	4852300000	4055600000	29.9721	31.6858	31.8908	31.9151	32.176	31.9173	0.819884
O15357;A0A0A0MTP6;F5H588;F5GY16;H7BXR2	INPPL1	55841000	47052000	69998000	57572000	46703000	94228000	25.7348	25.4878	26.0608	25.7789	25.477	26.4897	0.154048
O15371;B0QYA5;B0QYA6;B0QYA4;B0QYA8	EIF3D	3613200000	7038200000	6746000000	5211300000	6649900000	5916300000	31.7506	32.7126	32.6514	32.279	32.6307	32.462	0.0857184
O15372;A0A087WZK9;B3KS98;E5RJT0;E5RGU4;E5RFH0;E5RHC7;E5RH59;E5RFW7	EIF3H	629350000	1454900000	2103600000	2541400000	2258400000	2213300000	29.2293	30.4383	30.9702	31.243	31.0727	31.0436	0.907136
O15379	HDAC3	0	0	34634000	41019000	98924000	103550000	NA	NA	25.0457	25.2898	26.5598	26.6258	1.11277
O15397;F5H815	IPO8	0	49493000	51598000	14775000	35512000	36707000	NA	25.5607	25.6208	23.8167	25.0818	25.1296	-0.914763
O15400	STX7	0	124570000	0	283030000	246690000	235540000	NA	26.8924	NA	28.0764	27.8781	27.8114	1.02959
O15446	CD3EAP	201400000	148420000	111920000	39972000	58336000	49996000	27.5855	27.1451	26.7379	25.2525	25.7979	25.5753	-1.61427
O15511;B1ALC0	ARPC5	11418000000	16835000000	16371000000	8667200000	11443000000	12405000000	33.4106	33.9707	33.9304	33.0129	33.4137	33.5302	-0.45163
O15514;E9PB93;E9PHV4	POLR2D	386240000	293620000	270370000	176230000	205230000	377290000	28.5249	28.1294	28.0104	27.3929	27.6127	28.4911	-0.389336
O15523;C9J081	DDX3Y	0	114260000	137780000	169600000	146580000	178820000	NA	26.7677	27.0378	27.3376	27.1271	27.4139	0.390101
O15541	RNF113A	156310000	191680000	147050000	61363000	44183000	58599000	27.2198	27.5141	27.1317	25.8709	25.397	25.8044	-1.59782
O43143	DHX15	458730000	1161500000	1829500000	2941200000	3494500000	3560300000	28.7731	30.1133	30.7688	31.4538	31.7024	31.7294	1.74344
O43148;K7EP06;K7EPP5	RNMT	193210000	493880000	741270000	696820000	751930000	721310000	27.5256	28.8796	29.4654	29.3762	29.486	29.426	0.805891
O43149	ZZEF1	0	33016000	29012000	26792000	31369000	30230000	NA	24.9767	24.7901	24.6753	24.9028	24.8495	-0.0741999
O43156	TTI1	0	66092000	95917000	57447000	67042000	83461000	NA	25.978	26.5153	25.7757	25.9986	26.3146	-0.216998
O43172	PRPF4	255780000	718070000	984620000	1125600000	1017100000	1320500000	27.9303	29.4195	29.875	30.068	29.9218	30.2984	1.02114
O43242;H0YGV8	PSMD3	774160000	2090700000	2730700000	5154000000	5561200000	5117200000	29.5281	30.9613	31.3466	32.263	32.3727	32.2527	1.68416
O43252	PAPSS1	26708000	519180000	643400000	524030000	683900000	722440000	24.6708	28.9517	29.2611	28.9651	29.3492	29.4283	1.61967
O43264;F5H3C1	ZW10	319650000	833180000	818260000	412460000	869030000	969260000	28.2519	29.6341	29.608	28.6197	29.6948	29.8523	0.224288
O43290;E9PQI8	SART1	2281900000	1690100000	1358200000	928350000	1108200000	1246000000	31.0876	30.6545	30.339	29.7901	30.0456	30.2147	-0.676926
Q9UG54;O43318	DKFZp586F0420;MAP3K7	187110000	85695000	67155000	40141000	47888000	75487000	27.4793	26.3527	26.001	25.2586	25.5132	26.1697	-0.963851
O43390;B4DT28;A0A286YEZ8	HNRNPR	2442300000	4833400000	4350200000	5453200000	6689700000	6293200000	31.1856	32.1704	32.0184	32.3445	32.6393	32.5511	0.720159
O43395	PRPF3	998580000	1317400000	1542800000	1423100000	1271400000	1241500000	29.8953	30.295	30.5229	30.4064	30.2438	30.2094	0.0487816
O43396;K7ER96;K7EML9;K7EPB7;K7EKG2;K7EME7	TXNL1	3312200000	2981500000	2422100000	2125400000	2402600000	2520200000	31.6251	31.4734	31.1736	30.9851	31.1619	31.2309	-0.298072
O43399;A0A087WYR3;A0A087WZ51	TPD52L2	1424400000	1293600000	1307900000	1196000000	1443500000	1464100000	30.4077	30.2687	30.2846	30.1556	30.4269	30.4474	0.0229348
O43488;H3BLU7;Q8NHP1;H7C5H7;O95154	AKR7A2	591440000	1625300000	1287900000	1578800000	2038200000	1683000000	29.1397	30.5981	30.2624	30.5562	30.9246	30.6484	0.70971
O43516;E9PB87;B8ZZ90;C9JTB9;C9JB04	WIPF1	6870100000	6888400000	4582100000	4277700000	4417000000	3641900000	32.6777	32.6815	32.0934	31.9942	32.0404	31.762	-0.551972
O43566;H0Y8W3	RGS14	529750000	644650000	612180000	640840000	598610000	743340000	28.9807	29.2639	29.1894	29.2554	29.157	29.4694	0.149273
O43592;F5GYW6;F8WDU6	XPOT	48485000	273470000	292000000	320180000	454970000	439440000	25.531	28.0268	28.1214	28.2543	28.7612	28.7111	1.34912
O43660;D6RA26;B7Z982	PLRG1	628630000	506210000	391620000	652710000	447800000	555890000	29.2276	28.9152	28.5449	29.2819	28.7383	29.0502	0.127565
O43665	RGS10	742390000	1535100000	1206100000	1196400000	1260200000	1560800000	29.4676	30.5157	30.1677	30.1561	30.231	30.5396	0.258569
O43678	NDUFA2	370180000	253680000	247840000	201790000	202140000	216580000	28.4637	27.9184	27.8848	27.5883	27.5908	27.6903	-0.465845
O43684;J3QT28;J3QSX4	BUB3	26596000	561920000	714710000	1774500000	1458600000	1457600000	24.6647	29.0658	29.4128	30.7248	30.4419	30.4409	2.82146
O43707;H7C144;F5GXS2;G3V2W4;H9KV75;P12814;G3V2E8;G3V5M4;G3V2X9;K7EJH8;G3V2N5;A0A087WSZ2;Q08043	ACTN4	0	73868000	161660000	1317400000	1985500000	1794900000	NA	26.1384	27.2684	30.295	30.8869	30.7413	3.93764
O43715	TRIAP1	381410000	245380000	199210000	140540000	148450000	152790000	28.5068	27.8704	27.5697	27.0664	27.1454	27.187	-0.849381
O43719;Q5H919;Q5H918	HTATSF1	1961900000	1396100000	932450000	438140000	657200000	693950000	30.8696	30.3788	29.7965	28.7068	29.2918	29.3703	-1.22533
O43747;H3BN75;H3BS13;H3BV30;H3BRM7;H3BN71;B4DGE1;H3BR36;H3BUN9;H3BNR4	AP1G1	0	0	0	127610000	103110000	88537000	NA	NA	NA	26.9272	26.6196	26.3998	Inf
O43765;K7EMD6	SGTA	2267400000	599300000	522330000	772350000	804600000	873000000	31.0784	29.1587	28.9604	29.5247	29.5837	29.7014	-0.129233
O43768;A6NMQ3;Q5T5H1;A0A1W2PRU0;H3BQ52	ENSA	684170000	408640000	399520000	329240000	314750000	469270000	29.3498	28.6063	28.5737	28.2946	28.2296	28.8058	-0.399896
O43776;K7EIU7;K7EMQ6;K7EPK2;K7EQ35;K7EJ19	NARS	845960000	2696300000	2998600000	3244000000	3297300000	3461100000	29.656	31.3283	31.4816	31.5951	31.6186	31.6886	0.812119
O43805;A0A087WV26	SSNA1	189000000	258060000	157160000	326460000	353110000	364150000	27.4938	27.9431	27.2277	28.2823	28.3955	28.44	0.817743
O43809	NUDT21	3910200000	1926500000	1884400000	3239400000	3416800000	2879700000	31.8646	30.8433	30.8115	31.5931	31.67	31.4233	0.388987
O43813;F8WDS9;E9PHS0	LANCL1	0	19855000	51372000	201960000	291340000	272650000	NA	24.243	25.6145	27.5895	28.1181	28.0225	2.98129
O43815	STRN	200200000	556550000	650450000	546910000	792970000	874330000	27.5769	29.0519	29.2769	29.0267	29.5627	29.7036	0.795785
O43823;M0QYL4	AKAP8	73026000	297540000	238940000	166460000	181650000	191680000	26.1219	28.1485	27.8321	27.3106	27.4366	27.5141	0.0529409
O43852;H0Y875	CALU	531990000	528640000	380400000	638270000	639820000	554350000	28.9868	28.9777	28.5029	29.2496	29.2531	29.0462	0.360476
O43865;H0Y8B3;Q96HN2	AHCYL1;AHCYL2	237500000	485620000	700690000	369300000	586110000	551810000	27.8234	28.8553	29.3842	28.4602	29.1266	29.0396	0.187868
O60216;E5RI01;E5RFZ5	RAD21	752210000	1174100000	765590000	630710000	928660000	828630000	29.4866	30.1289	29.512	29.2324	29.7906	29.6262	-0.159445
O60220	TIMM8A	235600000	261330000	189510000	214050000	284560000	266250000	27.8118	27.9613	27.4977	27.6734	28.0842	27.9882	0.158325
O60234;M0QYJ8;M0R0C1;M0QYG8;M0R1D2;M0QXC2;M0QX47;M0QXZ6;M0R2P2	GMFG	4524800000	9178900000	10014000000	6637200000	9989900000	8592700000	32.0752	33.0957	33.2213	32.6279	33.2178	33.0005	0.151345
O60256;E7EPA1;I3L0S1;I3L4G9;C9JJS3;C9K0K7;C9JDU5;C9JDH0;E7EW35;I3L331;I3L164	PRPSAP2	342870000	945550000	1962400000	1486200000	1663500000	1570800000	28.3531	29.8166	30.87	30.469	30.6316	30.5489	0.869924
O60264;A0A0A0MRP6;B7ZLQ5;P28370	SMARCA5	0	0	46139000	109530000	56632000	49439000	NA	NA	25.4595	26.7068	25.7551	25.5591	0.54752
O60306	AQR	0	0	27360000	103850000	56696000	88068000	NA	NA	24.7056	26.6299	25.7567	26.3921	1.55403
O60307	MAST3	0	25379000	0	37478000	29806000	48037000	NA	24.5971	NA	25.1595	24.8291	25.5176	0.571629
O60318	MCM3AP	214060000	65655000	0	49808000	31346000	61910000	27.6734	25.9684	NA	25.5699	24.9018	25.8837	-1.36915
O60341;R4GMQ1;R4GMP9	KDM1A	17843000	214980000	232110000	254650000	335280000	280710000	24.0889	27.6796	27.7902	27.9239	28.3208	28.0645	1.58351
O60488;H0Y9A0;D6RFW9;D6RDA8;D6RD96;D6RF95	ACSL4	1467400	0	90065000	293570000	157550000	123070000	20.4848	NA	26.4245	28.1291	27.2312	26.8749	3.95711
O60493	SNX3	1570400000	1251800000	910590000	724220000	731210000	625130000	30.5485	30.2214	29.7622	29.4319	29.4457	29.2196	-0.811641
O60496;E5RJ11;G3V114;E5RIG9	DOK2	1936500000	1771300000	1535100000	1069300000	1238300000	1337400000	30.8508	30.7222	30.5157	29.994	30.2057	30.3168	-0.524045
O60502;H7C3X0	MGEA5	967860000	1994100000	2211200000	2140900000	2472800000	2449300000	29.8502	30.8931	31.0422	30.9956	31.2035	31.1897	0.534432
O60506;F6UXX1	SYNCRIP	73533000	74545000	118480000	326280000	241900000	170390000	26.1319	26.1516	26.8201	28.2815	27.8498	27.3443	1.45736
Q5SRN1;O60508	CDC40	89835000	81582000	78352000	105450000	144770000	66980000	26.4208	26.2817	26.2235	26.652	27.1092	25.9972	0.27747
O60547	GMDS	50390000	98511000	80587000	131470000	170360000	137420000	25.5866	26.5538	26.264	26.9702	27.344	27.034	0.981242
O60551;Q5VUC6	NMT2	0	0	0	139720000	131540000	142140000	NA	NA	NA	27.058	26.9709	27.0827	Inf
O60563	CCNT1	0	93775000	91607000	73509000	96334000	102000000	NA	26.4827	26.449	26.1314	26.5215	26.604	-0.0468429
O60664;K7EL96;K7ERZ3;K7ER39	PLIN3	937690000	762070000	742240000	475470000	415680000	425350000	29.8045	29.5053	29.4673	28.8248	28.6309	28.6641	-0.885814
O60684;Q5TFJ7;O15131;S4R3E5	KPNA6;KPNA5	0	0	0	18412000	193700000	107590000	NA	NA	NA	24.1341	27.5292	26.681	Inf
O60701;E7ER83;E7ETF4;E7EV97;E7ER95;D6RHF4;E9PBD2	UGDH	214610000	334240000	301430000	240550000	185500000	104640000	27.6771	28.3163	28.1672	27.8418	27.4668	26.6409	-0.737078
O60711;B7Z5P7;E9PNX9	LPXN	594410000	3074700000	2563100000	4556800000	3979600000	4783400000	29.1469	31.5178	31.2552	32.0854	31.89	32.1554	1.40361
O60739;K7EQP2	EIF1B	0	101720000	128220000	86334000	139780000	48105000	NA	26.6	26.934	26.3634	27.0586	25.5197	-0.45314
O60749;D6RC15	SNX2	2276900000	2966600000	2954000000	1633200000	2106100000	2196800000	31.0844	31.4662	31.46	30.6051	30.9719	31.0328	-0.466957
O60763	USO1	1178200000	2066100000	3390000000	3363400000	3608800000	4027000000	30.1339	30.9443	31.6586	31.6473	31.7489	31.9071	0.855455
O60783	MRPS14	582760000	437610000	372930000	177440000	207460000	254810000	29.1183	28.7051	28.4743	27.4028	27.6283	27.9248	-1.11396
O60784;B0QY01;V9GZ68;V9GYF4;B0QY02;Q6UW50	TOM1	714780000	1251100000	1315300000	704570000	854060000	701750000	29.4129	30.2205	30.2927	29.3922	29.6698	29.3864	-0.492636
O60826	CCDC22	757950000	1337700000	1153000000	740090000	892590000	1032200000	29.4975	30.3171	30.1027	29.4631	29.7334	29.9431	-0.259252
O60832;C9IYT0;H7C0M1;H7BZF2;H7C2Q9	DKC1	53132000	191160000	328750000	249560000	274350000	242890000	25.6631	27.5102	28.2924	27.8948	28.0314	27.8557	0.772094
O60869	EDF1	1133200000	2083000000	2001600000	1580100000	1625900000	1437500000	30.0778	30.956	30.8985	30.5574	30.5986	30.4209	-0.118468
S4R357;O60870	KIN	44470000	95729000	69402000	0	82331000	0	25.4063	26.5125	26.0485	NA	26.2949	NA	0.305847
O60880;A0A2R8Y573	SH2D1A	2335400000	964570000	681670000	532230000	660490000	602780000	31.121	29.8453	29.3445	28.9875	29.299	29.1671	-0.952446
O60884;A0A087WT48	DNAJA2	1410200000	1829000000	1530400000	1592600000	2196800000	2189700000	30.3933	30.7684	30.5113	30.5687	31.0328	31.0281	0.318886
O60885;A0A0G2JHN8;A0A140T9I1;Q58F21	BRD4	192800000	572920000	503270000	298440000	378760000	388650000	27.5225	29.0938	28.9068	28.1529	28.4967	28.5339	-0.113192
O60925;E5RGS4;D6RGG5	PFDN1	2906600000	1890000000	1626200000	1734300000	1845800000	1780600000	31.4367	30.8157	30.5989	30.6917	30.7816	30.7297	-0.216087
O60942	RNGTT	0	72720000	17180000	112680000	89902000	123900000	NA	26.1158	24.0342	26.7477	26.4218	26.8846	1.60966
O75083;D6RD66	WDR1	5371800000	19804000000	26896000000	24547000000	27672000000	27398000000	32.3228	34.2051	34.6467	34.5148	34.6877	34.6734	0.900461
O75113	N4BP1	252180000	123710000	85246000	55192000	26684000	31376000	27.9099	26.8824	26.3451	25.718	24.6695	24.9032	-1.94894
O75116;E9PF63;D6REE7;Q14DU5	ROCK2	117230000	94935000	37675000	86937000	64239000	92663000	26.8048	26.5004	25.1671	26.3735	25.9369	26.4655	0.101199
O75131;A0A087WYQ3;H0YB26;A0A087WUS8;A0A087WXR6;E5RHZ0;E5RFT7	CPNE3	973400000	2061200000	2943000000	663630000	588640000	784590000	29.8585	30.9408	31.4546	29.3058	29.1328	29.5474	-1.42265
O75146;O00291	HIP1R	696470000	444900000	692160000	391640000	275550000	384860000	29.3755	28.7289	29.3665	28.545	28.0377	28.5198	-0.789491
O75165;A0A3B3IRM0;H0YA63	DNAJC13	0	27572000	166570000	452500000	504430000	413920000	NA	24.7167	27.3116	28.7533	28.9101	28.6248	2.74861
O75312;H7C0E5;H7BZM7	ZPR1	499210000	702350000	690160000	578950000	717370000	617740000	28.8951	29.3876	29.3624	29.1089	29.4181	29.2024	0.0281294
O75323;F8WBI5	GBAS	88391000	210480000	169070000	169510000	198250000	218630000	26.3974	27.6491	27.333	27.3368	27.5627	27.7039	0.407969
O75330;E5RIH2;E5RI30	HMMR	115350000	33309000	72858000	34119000	48976000	21100000	26.7814	24.9894	26.1186	25.0241	25.5456	24.3307	-0.996351
O75340;E7EPW6;H0Y9X3;A0A024QZ42;A0A087WZ38;D6RA21;Q86W51	PDCD6	0	180300000	408210000	348730000	310090000	267250000	NA	27.4258	28.6047	28.3775	28.2081	27.9936	0.177807
O75347;E5RIW3;E5RJD8;E5RHG6;E5RIX8;E5RJM1	TBCA	3053100000	1682400000	1548100000	1578900000	2212100000	1747700000	31.5076	30.6479	30.5279	30.5563	31.0428	30.7028	-0.127167
O75348;F2Z307;O95670	ATP6V1G1	2439500000	1638800000	1420100000	1124000000	1516200000	1459500000	31.1839	30.61	30.4033	30.066	30.4978	30.4428	-0.39688
O75351;K7EL71;K7EKZ3;Q6PIW4	VPS4B	1210300000	1773100000	1765300000	1330600000	1626100000	1656100000	30.1727	30.7236	30.7173	30.3094	30.5988	30.6251	-0.0267564
O75362	ZNF217	15960000	73266000	64606000	29308000	46841000	52330000	23.928	26.1266	25.9452	24.8048	25.4813	25.6411	-0.0241893
O75376;A0A088AWL3;E7EVK1;J3QKP0;E7EVU5;E7EW50;J3KS51;J3KT44;C9JAP0;J3KRE4;J3KS29	NCOR1	9630900000	8210900000	4762400000	1556400000	1920600000	2095700000	33.165	32.9349	32.149	30.5356	30.8389	30.9648	-1.9699
O75380;D6RBT3	NDUFS6	220380000	375270000	243280000	182760000	138670000	149550000	27.7154	28.4834	27.858	27.4454	27.0471	27.1561	-0.802769
O75391;I3L0X5;I3L4C3	SPAG7	492000000	346810000	258640000	240010000	467120000	437240000	28.8741	28.3696	27.9464	27.8385	28.7992	28.7039	0.0505213
O75396;A0A087X1A9	SEC22B	342780000	230560000	218710000	605470000	615240000	554440000	28.3527	27.7806	27.7044	29.1735	29.1966	29.0465	1.19293
O75410;E5RFM9;R4GMT7;E5RJG6;H0YAY0;E7EVI4;E7ET87	TACC1	214710000	205470000	108840000	166390000	196800000	237970000	27.6778	27.6144	26.6976	27.31	27.5522	27.8262	0.232851
O75427	LRCH4	140120000	571180000	536440000	816000000	829970000	776210000	27.0621	29.0894	28.9988	29.604	29.6285	29.5319	1.20468
O75439;G3V0E4;F8WAZ6;F8WEA6;F8WBE1	PMPCB	64835000	254670000	556160000	874390000	875780000	964560000	25.9503	27.9241	29.0509	29.7037	29.706	29.8453	2.10991
O75475;H3BPQ6;V9GYT7;A0A024R216;Q9Y3E1	PSIP1	1041300000	1356700000	1317000000	568190000	849050000	907660000	29.9557	30.3375	30.2946	29.0818	29.6613	29.7576	-0.695717
O75489	NDUFS3	0	0	80259000	335790000	414160000	343710000	NA	NA	26.2582	28.323	28.6256	28.3566	2.17691
Q6IQ42;Q5JRI1;O75494;R4GMP8	FUSIP1;SRSF10	0	79451000	476700000	1525000000	1814900000	1668900000	NA	26.2436	28.8285	30.5062	30.7572	30.6363	3.09718
O75531	BANF1	0	98492000	203240000	54826000	80076000	95590000	NA	26.5535	27.5986	25.7084	26.2549	26.5104	-0.918196
O75533;H7C341;B4DGZ4;F8WC19	SF3B1	4281300000	3688500000	3844600000	5448100000	5965000000	5654800000	31.9954	31.7804	31.8402	32.3431	32.4739	32.3968	0.532612
O75534;E9PLT0;E9PLD4;E9PKN4	CSDE1	2415900000	1626200000	1770000000	1315000000	1164400000	1514500000	31.1699	30.5989	30.7211	30.2924	30.1169	30.4962	-0.528108
O75563	SKAP2	0	44231000	49640000	63404000	78477000	122300000	NA	25.3986	25.565	25.9181	26.2258	26.8658	0.854785
O75569;F8WEG8;G5E9Q4;C9JMM3	PRKRA	1150000000	1508900000	1436400000	1035100000	992120000	1166400000	30.099	30.4909	30.4198	29.9471	29.8859	30.1194	-0.35239
O75582;A0A3B3ISL8;G3V2D1	RPS6KA5	86406000	296380000	183820000	122600000	168150000	249780000	26.3646	28.1429	27.4537	26.8694	27.3252	27.8961	0.0431402
O75592;H7C3U4;A0A0C4DGY7	MYCBP2	0	145180000	217400000	149800000	101460000	163690000	NA	27.1133	27.6958	27.1585	26.5963	27.2864	-0.390792
O75607	NPM3	1845600000	2333700000	1802600000	1447600000	1568500000	1779600000	30.7814	31.12	30.7474	30.431	30.5467	30.7289	-0.314062
O75643;B4E0P5	SNRNP200	577240000	1518600000	1797800000	4916000000	5114000000	4925100000	29.1046	30.5001	30.7436	32.1948	32.2518	32.1975	2.09862
O75663	TIPRL	85585000	1141300000	1727100000	1440300000	1529000000	1531100000	26.3509	30.088	30.6857	30.4237	30.5099	30.5119	1.44033
O75717;C9JYB3	WDHD1	395960000	813840000	145130000	186000000	266460000	155950000	28.5608	29.6002	27.1128	27.4707	27.9893	27.2165	-0.865714
O75746	SLC25A12	0	53190000	43268000	73120000	60881000	81026000	NA	25.6647	25.3668	26.1238	25.8595	26.2719	0.56932
O75791;B1AH86	GRAP2	246920000	578840000	865640000	556120000	606950000	655340000	27.8795	29.1086	29.6892	29.0508	29.177	29.2877	0.279414
O75792;A0A2R8Y658;A0A2R8Y606	RNASEH2A	1478500000	2677500000	2160700000	1277200000	1508100000	1673900000	30.4615	31.3182	31.0089	30.2503	30.4901	30.6406	-0.469197
O75822;H0YLP3	EIF3J	2204900000	1808300000	1407300000	701430000	1014100000	1135800000	31.0381	30.752	30.3903	29.3857	29.9176	30.0811	-0.931999
O75828	CBR3	1790800000	2178800000	1620100000	2140600000	2008800000	2434100000	30.738	31.0209	30.5934	30.9954	30.9037	31.1807	0.242506
O75843;G3V2V9;G3V3Z2;G3V532	AP1G2	21583000	182910000	86916000	158800000	204510000	115420000	24.3634	27.4466	26.3731	27.2426	27.6076	26.7823	1.14983
O75874;C9J4N6;C9JLU6;C9JJE5	IDH1	204480000	1580000000	1700600000	1691800000	1742900000	1924200000	27.6074	30.5573	30.6634	30.6559	30.6988	30.8416	1.12277
O75886	STAM2	0	102720000	202920000	155840000	177810000	216020000	NA	26.6141	27.5963	27.2155	27.4058	27.6866	0.330708
O75915;F8WF90;C9JQU6;F8WF33	ARL6IP5	26491000	250040000	385070000	645970000	618710000	637800000	24.659	27.8976	28.5205	29.2669	29.2047	29.2485	2.21433
O75934	BCAS2	260520000	317560000	362280000	427390000	452040000	588280000	27.9568	28.2425	28.4325	28.671	28.7519	29.1319	0.640993
X6RLR1;O75935;X6RA56;X6RCK5;A0A0A0MRV8	DCTN3	379080000	618310000	578020000	412360000	464600000	405820000	28.4979	29.2038	29.1065	28.6193	28.7914	28.5963	-0.267073
O75937;S4R3J5	DNAJC8	1627500000	1156200000	1198600000	1219200000	1192300000	1021500000	30.6	30.1067	30.1587	30.1833	30.1511	29.928	-0.201009
O75940	SMNDC1	286070000	396950000	389880000	282460000	272140000	146620000	28.0918	28.5644	28.5385	28.0735	28.0198	27.1275	-0.657959
O75947;F5H608	ATP5H	822130000	1202500000	1081900000	1321400000	1306100000	1393400000	29.6148	30.1634	30.0109	30.2994	30.2826	30.376	0.389633
O75995	SASH3	3057400000	2509100000	2137600000	1570500000	1724800000	1711400000	31.5097	31.2245	30.9933	30.5486	30.6838	30.6725	-0.607546
O76003	GLRX3	3426000000	3483000000	3503000000	3934000000	3920100000	3773300000	31.6739	31.6977	31.7059	31.8733	31.8682	31.8132	0.159089
O76031	CLPX	78328000	105690000	0	35432000	23044000	69672000	26.223	26.6553	NA	25.0785	24.4579	26.0541	-1.24231
O76071	CIAO1	0	51102000	48330000	129700000	92387000	79757000	NA	25.6069	25.5264	26.9506	26.4612	26.2491	0.986986
O76094;D6RDY6;R4GNC1	SRP72	411470000	1771300000	2775700000	4433700000	2950300000	3674800000	28.6162	30.7222	31.3702	32.0459	31.4582	31.775	1.52351
O94776;H7C3F3	MTA2	2405400000	4388000000	4156600000	2209300000	2655100000	2229300000	31.1636	32.0309	31.9528	31.0409	31.3061	31.0539	-0.582099
O94804;H0YB71	STK10	2941100000	3403000000	3572800000	3714300000	3750100000	4278900000	31.4537	31.6642	31.7344	31.7904	31.8043	31.9946	0.24568
O94822;S4R3T2;H7BYG8	LTN1	0	0	68458000	120150000	94145000	57238000	NA	NA	26.0287	26.8403	26.4884	25.7705	0.337655
O94826	TOMM70A	0	171690000	49947000	241020000	417540000	304940000	NA	27.3552	25.5739	27.8446	28.6373	28.184	1.75739
O94842	TOX4	245710000	198810000	173440000	66215000	95304000	142240000	27.8724	27.5668	27.3699	25.9807	26.506	27.0838	-1.07954
O94855;E9PC44;E9PDM8	SEC24D	0	56037000	104150000	84504000	112200000	100090000	NA	25.7399	26.6341	26.3325	26.7415	26.5767	0.363263
O94874	UFL1	0	140230000	342830000	1376600000	1073400000	1127600000	NA	27.0632	28.3529	30.3585	29.9995	30.0706	2.4348
O94888;C9JAT7;F8WB69	UBXN7	143960000	213140000	207120000	365610000	388640000	314440000	27.1011	27.6672	27.6259	28.4457	28.5339	28.2282	0.937863
O94903;E5RG77;E5RFX7;H0YBG2;E5RFZ4	PROSC	4254100000	3124500000	2774100000	2352700000	2787200000	2881600000	31.9862	31.541	31.3694	31.1317	31.3762	31.4242	-0.321498
O94906	PRPF6	1542600000	1243900000	924980000	1186200000	1321600000	1284200000	30.5227	30.2122	29.7848	30.1437	30.2996	30.2582	0.0605914
O94915;F2Z2S2;A0A286YEZ9;A0A2C9F2R7;H0Y9X0;D6RJI4;A0A2R8YCY2;A0A0C4DFX2;A0A286YFA9;A0A2R8Y5V8;Q5TBA9	FRYL	195410000	2248100000	370320000	956240000	1080700000	972880000	27.5419	31.0661	28.4642	29.8328	30.0093	29.8577	0.875873
O94925;H7BZD1	GLS	79352000	326830000	438850000	1492600000	1261100000	1661000000	26.2418	28.284	28.7092	30.4752	30.232	30.6294	2.70058
O94927;U3KQJ5;U3KQG4	HAUS5	0	29989000	41321000	41739000	38186000	81298000	NA	24.8379	25.3004	25.3149	25.1865	26.2767	0.523566
O94973;A0A0G2JS82;A0A0G2JQM1	AP2A2	0	83849000	126090000	295380000	356560000	282040000	NA	26.3213	26.9099	28.138	28.4096	28.0713	1.59071
O94992	HEXIM1	89518000	75454000	87673000	200840000	247650000	212440000	26.4157	26.1691	26.3856	27.5815	27.8837	27.6625	1.38576
O95104	SCAF4	0	0	87003000	157590000	171300000	132920000	NA	NA	26.3746	27.2316	27.3519	26.986	0.815283
O95155;B1AQ61	UBE4B	103800000	114110000	115790000	69330000	81716000	82572000	26.6292	26.7659	26.7869	26.047	26.2841	26.2991	-0.517259
O95163;F5H2T0	IKBKAP	47810000	142910000	173930000	126860000	256130000	130260000	25.5108	27.0905	27.3739	26.9187	27.9323	26.9568	0.610837
O95182;M0R0N0;M0R1K9	NDUFA7	136860000	188670000	147100000	236330000	156630000	206930000	27.0281	27.4913	27.1322	27.8162	27.2228	27.6246	0.337314
O95202	LETM1	89067000	232230000	191610000	372110000	567460000	713180000	26.4084	27.791	27.5136	28.4712	29.0799	29.4097	1.74927
O95218	ZRANB2	3473000000	2166200000	1254000000	81719000	200280000	117080000	31.6935	31.0125	30.2239	26.2842	27.5774	26.8029	-4.08847
O95236	APOL3	30589000	66613000	141760000	191740000	56934000	119450000	24.8665	25.9893	27.0789	27.5146	25.7628	26.8318	0.724837
O95239;Q2VIQ3	KIF4A	54933000	36900000	21348000	27466000	58976000	14328000	25.7112	25.1371	24.3476	24.7111	25.8136	23.7723	-0.299594
O95248	SBF1	288970000	294340000	193070000	157470000	161970000	321650000	28.1063	28.1329	27.5245	27.2305	27.2712	28.2609	-0.333744
O95292;E5RK64	VAPB	170150000	275550000	227280000	198290000	127610000	206100000	27.3422	28.0377	27.7599	27.563	26.9272	27.6188	-0.343631
O95295	SNAPIN	0	328430000	293290000	563710000	692710000	753110000	NA	28.291	28.1278	29.0704	29.3677	29.4883	1.0994
O95336;M0R261;M0R0U3;M0R1L2	PGLS	5828200000	4017800000	2193400000	1688000000	2577600000	2158500000	32.4404	31.9038	31.0305	30.6527	31.2634	31.0074	-0.817084
O95347;Q5T821	SMC2	239020000	1796100000	3238200000	3646700000	3825700000	3825200000	27.8326	30.7422	31.5925	31.7639	31.8331	31.8329	1.7542
O95352;C9JE55;C9J415;C9JFF4;C9JGL2;F8WDY9;C9JNU2;C9JKA3	ATG7	193130000	570430000	321290000	384560000	493900000	594970000	27.525	29.0875	28.2593	28.5186	28.8796	29.1482	0.558249
O95365	ZBTB7A	0	0	0	44824000	45739000	29906000	NA	NA	NA	25.4178	25.4469	24.8339	Inf
O95372;Q5QPQ0;Q5QPQ3;Q5QPQ2;Q5QPQ1;Q5QPN9;Q5QPN5	LYPLA2	350030000	918500000	863290000	1132200000	1053500000	1623500000	28.3829	29.7747	29.6853	30.0765	29.9725	30.5965	0.934202
O95373;E9PLJ0;E9PLB2	IPO7	311530000	472500000	760100000	1257400000	2192200000	1469500000	28.2148	28.8157	29.5016	30.2278	31.0297	30.4527	1.72602
O95379;D6RCM8;E5RIJ3	TNFAIP8	48414000	437350000	790420000	1098200000	1197800000	965860000	25.5289	28.7042	29.558	30.0325	30.1577	29.8472	2.0821
O95400	CD2BP2	824330000	578650000	431670000	288350000	360290000	354110000	29.6186	29.1081	28.6854	28.1032	28.4246	28.3996	-0.828222
O95453;H3BRK1;F5H1Z4	PARN	749030000	167280000	87400000	129650000	175500000	165000000	29.4804	27.3177	26.3811	26.95	27.3869	27.2979	-0.514811
O95456;F8WBH7	PSMG1	874110000	1053600000	1335800000	760340000	1049500000	956990000	29.7032	29.9727	30.3151	29.5021	29.9671	29.8339	-0.229308
O95466	FMNL1	905200000	1072600000	575560000	1044800000	925460000	833260000	29.7537	29.9985	29.1004	29.9606	29.7856	29.6342	0.17595
O95486;H0Y9J6	SEC24A	0	248150000	298170000	173050000	287460000	308580000	NA	27.8866	28.1516	27.3666	28.0988	28.2011	-0.130276
O95487	SEC24B	44299000	110410000	141970000	178580000	175090000	200920000	25.4008	26.7183	27.081	27.412	27.3835	27.582	1.05916
O95571;M0QXB5;M0QY80;M0QX80	ETHE1	384970000	2030100000	2339800000	2319700000	2673900000	2991700000	28.5202	30.9189	31.1237	31.1113	31.3163	31.4783	1.11437
O95573	ACSL3	0	77328000	151590000	75597000	81459000	77169000	NA	26.2045	27.1756	26.1718	26.2796	26.2015	-0.472405
O95671	ASMTL	214500000	989620000	1096800000	1099700000	1218100000	1015900000	27.6764	29.8823	30.0307	30.0345	30.182	29.9201	0.849068
O95685	PPP1R3D	5938300	6253400	0	16597000	5250300	4756600	22.5016	22.5762	NA	23.9844	22.324	22.1815	0.291048
O95721;C9JAF7	SNAP29	416090000	172430000	98656000	33474000	97450000	81904000	28.6323	27.3614	26.5559	24.9965	26.5382	26.2874	-1.57584
O95747;C9JIG9	OXSR1	821310000	577810000	407740000	515180000	467170000	399580000	29.6134	29.106	28.6031	28.9405	28.7994	28.5739	-0.336221
O95758;B1ALY4;X6R242	PTBP3	2052200000	1310900000	1104100000	973950000	877320000	1157900000	30.9345	30.2879	30.0402	29.8593	29.7085	30.1089	-0.528665
O95782;M0R2D9;E9PR62;E9PPY8;A0A0G2JS17;A0A0G2JQT9;H0YDE9;H0YEG0;A0A0G2JRF9;A0A0G2JQA4	AP2A1	435900000	888370000	452980000	621880000	692810000	768750000	28.6994	29.7266	28.7549	29.2121	29.3679	29.5179	0.305668
O95786;A2A376	DDX58	0	19027000	81773000	171960000	95415000	100360000	NA	24.1815	26.2851	27.3575	26.5077	26.5806	1.58194
O95816	BAG2	82001000	258200000	309150000	844690000	751800000	800580000	26.2891	27.9439	28.2037	29.6538	29.4858	29.5765	2.0931
O95861;A6NF51;F8VZG4;F8W1J0;F8VVW8;F8VRY7	BPNT1	1229200000	1591800000	1262100000	870000000	1155000000	1064800000	30.1951	30.568	30.2332	29.6964	30.1052	29.9879	-0.402214
O95881;V9GY50;V9GYV4	TXNDC12	611410000	1334000000	1853100000	2136600000	2216500000	2199000000	29.1876	30.3131	30.7873	30.9927	31.0456	31.0342	0.928179
O95926	SYF2	487980000	267750000	164020000	181680000	8200100	181140000	28.8622	27.9963	27.2893	27.4368	22.9672	27.4325	-2.10376
O95936	EOMES	116100000	72355000	0	66366000	54390000	51539000	26.7908	26.1086	NA	25.9839	25.6968	25.6192	-0.683044
O96019;H7C5S0;C9JQT2;O94805	ACTL6A	0	593860000	734770000	1061700000	1354900000	991400000	NA	29.1455	29.4527	29.9837	30.3355	29.8849	0.768921
P00338;F5GXY2;F5GYU2;F5GXH2;F5H5J4;F5H6W8;F5GZQ4;F5H8H6;F5GXC7;F5GWW2;F5GXU1;A0A087WUM2;Q6ZMR3;F5H5G7;F5H155;G3XAP5;F5H245;P07864	LDHA	51203000000	118410000000	139180000000	166010000000	166980000000	152730000000	35.5755	36.785	37.0182	37.2725	37.2809	37.1522	0.775629
P00367;P49448	GLUD1;GLUD2	752890000	4196900000	4536200000	10373000000	10513000000	9300000000	29.4879	31.9667	32.0788	33.2721	33.2915	33.1146	2.04826
P00374;B4DM58	DHFR	255080000	793900000	989530000	796150000	860730000	1074700000	27.9264	29.5644	29.8822	29.5685	29.681	30.0013	0.625938
P00387;B1AHF3	CYB5R3	0	50546000	169520000	399790000	203630000	323580000	NA	25.5911	27.3369	28.5747	27.6014	28.2695	1.68454
P00403	MT-CO2	0	84507000	109080000	525820000	568810000	470820000	NA	26.3326	26.7008	28.97	29.0834	28.8106	2.43797
P00441;H7BYH4	SOD1	6781300000	1360700000	1348800000	481170000	192640000	476300000	32.6589	30.3417	30.329	28.842	27.5213	28.8273	-2.71302
P00491;G3V5M2;G3V2H3;G3V393	PNP	733920000	923110000	1144200000	2858000000	3594100000	3242500000	29.451	29.7819	30.0917	31.4124	31.743	31.5945	1.80838
P00492	HPRT1	246840000	698440000	1145200000	2579600000	3605200000	2536000000	27.879	29.3796	30.093	31.2645	31.7474	31.2399	2.30011
P00558;P07205	PGK1	296310000000	431030000000	405050000000	310750000000	327140000000	348380000000	38.1083	38.649	38.5593	38.177	38.2511	38.3419	-0.182224
P01111;P01112;G3V4K2;G3V5T7;P01116	NRAS;HRAS	22367000	178650000	278010000	400830000	500700000	466640000	24.4149	27.4126	28.0506	28.5784	28.8994	28.7977	2.13251
P01375	TNF	0	0	0	38487000	50637000	59304000	NA	NA	NA	25.1979	25.5937	25.8216	Inf
P01579	IFNG	0	0	0	180570000	145990000	178290000	NA	NA	NA	27.428	27.1213	27.4097	Inf
P01730;F5H480	CD4	0	4098500	51516000	64187000	75353000	61520000	NA	21.9667	25.6185	25.9358	26.1672	25.8746	2.19991
Q3BDU5;P02545;Q5TCI8;H0YAB0	LMNA	816850000	650750000	567500000	1304600000	1603100000	1478200000	29.6055	29.2775	29.08	30.281	30.5782	30.4612	1.1191
V9GYE3;V9GYM3;P02652;V9GYG9	APOA2	17068000	34455000	37809000	34776000	21958000	44753000	24.0248	25.0382	25.1722	25.0516	24.3882	25.4155	0.206695
P02795;H3BSP9	MT2A	1323800000	533210000	45473000	5976900	0	0	30.302	28.9901	25.4385	22.511	NA	NA	-5.73259
P04075;J3KPS3;H3BQN4;H3BPS8;H3BUH7;H3BR04;H3BMQ8;H3BU78;H3BR68	ALDOA	35455000000	47462000000	40941000000	79430000000	74720000000	66917000000	35.0453	35.4661	35.2528	36.209	36.1208	35.9617	0.842414
P04080;A0A1W2PS52	CSTB	2370700000	863890000	515640000	54416000	85528000	81548000	31.1427	29.6863	28.9418	25.6975	26.3499	26.2811	-3.81405
P04083;Q5T3N1;Q5T3N0	ANXA1	285020000	1931500000	2448800000	3178800000	3739100000	2443900000	28.0865	30.8471	31.1894	31.5658	31.8	31.1865	1.47648
P04150;D6RDA9;Q3MSN4	NR3C1	280650000	456700000	383710000	221460000	225820000	284790000	28.0642	28.7667	28.5154	27.7225	27.7506	28.0853	-0.595972
P04181	OAT	50005000	319990000	540040000	479210000	710610000	682930000	25.5756	28.2535	29.0085	28.8361	29.4045	29.3472	1.58341
P04406;E7EUT5;H0Y4M7;E7EX67;H0Y6T3;O60733	GAPDH	148920000000	373910000000	380850000000	330970000000	338750000000	332520000000	37.1157	38.4439	38.4704	38.2679	38.3014	38.2747	0.271304
P04424;F8W943	ASL	0	230300000	163910000	106410000	195160000	239050000	NA	27.7789	27.2883	26.6651	27.5401	27.8327	-0.187675
P04733	MT1F	50031000	49809000	26124000	118150000	23388000	23520000	25.5763	25.5699	24.6389	26.816	24.4793	24.4874	-0.000800089
P04792;C9J3N8;F8WE04	HSPB1	473950000	624300000	445650000	294300000	301470000	445150000	28.8202	29.2177	28.7313	28.1327	28.1674	28.7297	-0.579764
P04818	TYMS	191020000	554640000	552910000	580850000	620620000	553690000	27.5091	29.047	29.0425	29.1136	29.2091	29.0445	0.589545
P04843;F8WF32;B7Z4L4	RPN1	578750000	1743500000	1351400000	1765500000	1992200000	1752500000	29.1084	30.6993	30.3318	30.7174	30.8917	30.7068	0.725467
P04844;Q5JYR7;Q5JYR4;F2Z3K5	RPN2	0	76229000	185360000	506580000	646210000	444210000	NA	26.1838	27.4658	28.9162	29.2674	28.7267	2.14531
P04899;P63096;A0A3B3ITM0;P11488;P09471;P19087;A8MTJ3;A0A1W2PRE1;A0A1W2PQK2;A0A087WTB6;A0A1W2PRJ7;A0A087WZE5;A0A1W2PS82;A0A3B3IUA8;A2A2R6;Q5JWD1;H0Y7E8;F8WE78;Q5JWE9;H3BTM2;A0A1W2PP38;P19086;P38405;P63092;Q5JWF2	GNAI2	257930000	1246000000	1392100000	2104500000	2441700000	2104300000	27.9424	30.2147	30.3746	30.9708	31.1852	30.9707	1.5317
P05023;M0R116;A0A2R8YEY8;A0A0A0MT26;P13637;B1AKY9;P50993;Q13733;Q5TC01;M0QXF2;E9PRA5;H0Y7C1;P20648;P54707	ATP1A1;ATP1A3	74952000	84576000	209130000	737710000	713840000	614860000	26.1595	26.3337	27.6398	29.4585	29.411	29.1957	2.64405
P05107;J3KNI6;E7EVZ9	ITGB2	324180000	220620000	158020000	257340000	280590000	286720000	28.2722	27.717	27.2355	27.9391	28.0639	28.0951	0.291105
P05141;V9GYG0;P12235;Q9H0C2	SLC25A5	4857600000	5796400000	3471200000	2778700000	3598600000	3080200000	32.1776	32.4325	31.6928	31.3718	31.7448	31.5204	-0.555322
P05161;A0A096LNZ9;A0A096LPJ4	ISG15	420020000	418200000	318400000	210790000	137720000	286760000	28.6459	28.6396	28.2463	27.6512	27.0372	28.0953	-0.916034
P05198;G3V4T5;H0YJS4	EIF2S1	666890000	1784600000	2260700000	2290200000	3520200000	3161300000	29.3129	30.733	31.0741	31.0928	31.713	31.5579	1.08125
P05362;K7EKL8;E7ESS4	ICAM1	37926000	147830000	148580000	72961000	97234000	123260000	25.1767	27.1394	27.1467	26.1206	26.535	26.8771	0.0233323
P05386	RPLP1	9348700000	17149000000	9856800000	3156700000	2510800000	2908300000	33.1221	33.9974	33.1985	31.5558	31.2255	31.4375	-2.03307
P05387;H0YDD8	RPLP2	2565500000	2777700000	3372600000	3914600000	3929600000	3421300000	31.2566	31.3712	31.6512	31.8662	31.8717	31.6719	0.376933
P05388;F8VWS0;F8VW21;F8VU65;F8W1K8;G3V210;F8VZS0;Q8NHW5;F8VQY6;F8VRK7;F8VS58	RPLP0	3053800000	6529000000	3741800000	975800000	823320000	822720000	31.508	32.6042	31.8011	29.862	29.6169	29.6158	-2.27285
P05412	JUN	0	0	114630000	104360000	143900000	145730000	NA	NA	26.7724	26.637	27.1005	27.1187	0.17966
P05455;E9PFL9;E7ERC4;E9PGX9	SSB	1205600000	3885100000	3662500000	2311100000	2947300000	3318000000	30.1671	31.8553	31.7702	31.1059	31.4567	31.6277	0.132585
P05556;C9JPK5;H7C4N8;E7ERX5;Q5T3E6;E9PLR6;E7EUI6;E7EQW5	ITGB1	135570000	349430000	314840000	363330000	314410000	504000000	27.0145	28.3804	28.23	28.4367	28.2281	28.9088	0.649564
P05771;I3L148;H3BV73;P05129	PRKCB	334530000	380350000	141360000	72014000	57823000	106290000	28.3176	28.5028	27.0748	26.1018	25.7851	26.6634	-1.78159
P05976;P08590	MYL1;MYL3	98454000	148300000	215100000	1354300000	1587200000	1263300000	26.5529	27.1439	27.6804	30.3349	30.5638	30.2346	3.25199
P06132;A0A1B0GVN9;A0A1B0GVZ4;Q5T446;H0Y5R6	UROD	371510000	818130000	1022200000	1241900000	1318600000	1211400000	28.4688	29.6078	29.929	30.2099	30.2964	30.174	0.89156
P06239;Q573B4;E9PAP0;E9PJ92;F8W6B9;E9PKQ8	LCK	561600000	1567100000	1481700000	2099700000	2182800000	2513600000	29.065	30.5455	30.4646	30.9675	31.0235	31.2271	1.04772
P06241	FYN	0	0	106160000	248250000	262470000	243410000	NA	NA	26.6617	27.8872	27.9676	27.8588	1.24287
P06576;H0YH81;F8W079;H0YI37	ATP5B	23504000000	31989000000	28732000000	30400000000	32434000000	37630000000	34.4522	34.8969	34.7419	34.8234	34.9168	35.1312	0.260107
R4GN98;P06703	S100A6	328920000	771450000	1174000000	1001900000	968910000	1055600000	28.2932	29.523	30.1288	29.9001	29.8518	29.9754	0.594117
P06729	CD2	444340000	275140000	243550000	301710000	237050000	263750000	28.7271	28.0356	27.8596	28.1686	27.8206	27.9746	-0.219508
P06733;A0A2R8Y6G6;K7EM90;P13929	ENO1	51534000000	123470000000	98878000000	10862000000	10712000000	10725000000	35.5848	36.8454	36.5249	33.3386	33.3185	33.3203	-2.99259
P06744;A0A0A0MTS2;A0A2U3TZU2;K7EQ48;A0A0J9YXP8;A0A2R8Y6C7;A0A0J9YYH3;A0A0J9YX90;K7EPY4;K7EP41;K7ERC6;A0A2R8YF08;K7ELR7;K7ENA0;K7ERK8;A0A0J9YXM3;CON__Q3ZBD7;K7EIL4;A0A0J9YXH9;A0A0J9YYI8;K7ESF4	GPI	27588000000	64263000000	48794000000	12922000000	17166000000	18006000000	34.6833	35.9033	35.506	33.5891	33.9988	34.0678	-1.47896
P06748;E5RI98;E5RGW4	NPM1	64176000000	49544000000	36155000000	30845000000	34067000000	34829000000	35.9013	35.528	35.0735	34.8443	34.9877	35.0196	-0.550413
P07195;A0A3B3IS95;A8MW50;C9J7H8;F5H793	LDHB	53750000000	78599000000	71379000000	70486000000	79646000000	75469000000	35.6455	36.1938	36.0548	36.0366	36.2129	36.1352	0.163516
P07237;H7BZ94;H0Y3Z3;I3L398;I3L0S0;I3L312;I3NI03;I3L3U6;I3L3P5;I3L4M2;I3L514;I3L1Y5	P4HB	13417000000	11803000000	9155900000	16539000000	16890000000	16458000000	33.6433	33.4584	33.0921	33.9452	33.9755	33.9381	0.554947
P07355;H0YKL9;H0YKZ7;H0YLV6;H0YMT9;H0YKX9;H0YMM1;H0YKS4;H0YMD0;H0YMU9;H0YN42;H0YMD9;H0YKV8;A6NMY6;H0YNB8;H0YKN4;H0YMW4;H0YNP5;H0YM50	ANXA2;ANXA2P2	7901100000	9104000000	8813200000	2821600000	3134400000	3189500000	32.8794	33.0839	33.037	31.3939	31.5455	31.5707	-1.49673
P07384;E9PIA9;E9PLX0;E9PJJ3;E9PLC9;E9PMC6;E9PJA6;E9PSA6;E9PQB3;E9PRM1;E9PL37	CAPN1	518250000	1160800000	996450000	441140000	601500000	496360000	28.9491	30.1125	29.8922	28.7167	29.164	28.8868	-0.728768
Q5JP53;P07437;Q5ST81;A6NNZ2;G3V2A3;Q9H4B7;G3V5W4;G3V2R8;G3V3R4;G3V2N6	TUBB	10978000000	26646000000	30219000000	29151000000	31876000000	32158000000	33.3539	34.6332	34.8147	34.7628	34.8918	34.9045	0.585735
P07737;K7EJ44;CON__P02584	PFN1	10074000000	17603000000	18188000000	36831000000	36298000000	33437000000	33.2299	34.0351	34.0823	35.1002	35.0792	34.9607	1.26427
P07741;H3BQZ9;H3BQF1;H3BQB1;H3BSW3	APRT	873790000	3474800000	5111500000	6926300000	7812200000	8435300000	29.7027	31.6943	32.2511	32.6894	32.8631	32.9738	1.62607
P07814;V9GYZ6;V9GZ76	EPRS	7331100000	15352000000	14947000000	17405000000	15993000000	18087000000	32.7714	33.8377	33.7991	34.0188	33.8967	34.0742	0.52717
P07858;E9PJ67;E9PCB3;E9PKQ7;E9PNL5;E9PHZ5;E9PLY3;E9PSG5;E9PQM1;E9PR54	CTSB	121280000	98376000	89587000	94475000	150790000	60611000	26.8538	26.5518	26.4168	26.4934	27.168	25.8531	-0.102628
P07900;G3V2J8;Q14568;Q58FG0;Q58FG1	HSP90AA1	26950000000	61820000000	53509000000	48219000000	53142000000	56652000000	34.6496	35.8474	35.6391	35.4889	35.6291	35.7214	0.23448
P07902;G3V3U5;G3V223;F2Z2X9;G3V4G9	GALT	0	0	90861000	66947000	80724000	172400000	NA	NA	26.4372	25.9965	26.2665	27.3612	0.10424
P07954	FH	4502300000	7397900000	6466200000	5961300000	7070900000	6310900000	32.068	32.7845	32.5903	32.473	32.7192	32.5552	0.101557
P08047;H3BUU5;H3BVI2	SP1	103010000	108820000	84469000	1029200	81739000	107230000	26.6182	26.6974	26.3319	19.9731	26.2845	26.6761	-2.23792
P08133;E5RK69;E7EMC6;E5RFF0;H0YC77;E5RJR0;E5RI05;E5RIU8;E5RJF5;E5RK63	ANXA6	0	2235300000	3733800000	1030300000	1602100000	1614300000	NA	31.0578	31.798	29.9404	30.5773	30.5883	-1.05924
P08238;Q58FF7;Q58FF6	HSP90AB1	47638000000	73249000000	64328000000	52311000000	61567000000	66761000000	35.4714	36.0921	35.9047	35.6064	35.8414	35.9583	-0.0206972
P08240	SRPR	40290000	107410000	219010000	363060000	423490000	479490000	25.2639	26.6786	27.7064	28.4356	28.6578	28.8369	2.09381
P08243;F8WEJ5;C9J057;C9JLN6;C9JM09;C9JT45	ASNS	43366000	475830000	860530000	906890000	1408600000	1513000000	25.3701	28.8259	29.6807	29.7564	30.3916	30.4948	2.25538
P08559;Q5JPU0;Q5JPT9;Q5JPU1;Q5JPU3;Q5JPU2	PDHA1	717410000	1063300000	1360000000	1391900000	1449000000	1705700000	29.4182	29.9859	30.341	30.3744	30.4324	30.6677	0.576484
P08567	PLEK	520810000	1170400000	1549700000	1243800000	1106600000	1246400000	28.9562	30.1244	30.5293	30.2121	30.0435	30.2151	0.286945
P08575;M3ZCP1;A0A075B788;E9PKH0;A0A140TA77;A0A140TA68;A0A0G2JNW2	PTPRC	362820000	1792300000	2220900000	4552300000	4085800000	3909700000	28.4347	30.7392	31.0485	32.0839	31.928	31.8644	1.88466
P08621;M0QYR1	SNRNP70	107690000	589890000	1397300000	1569500000	1486700000	1444600000	26.6823	29.1359	30.38	30.5477	30.4695	30.428	1.74899
P08670;B0YJC4;B0YJC5;A0A1B0GTT5;A0A1B0GVG8;P17661;H7C5W5;P41219;CON__Q9DCV7;CON__Q3KNV1;CON__P08729;CON__P05787;P08729;P05787;F8W835;CON__Q9H552;CON__Q9NSB2;CON__Q6ISB0;E7EMV2;E7ESP9;Q16352;Q9NSB2;P07197;U3KPR1;F8W0C6;B4DIR1;K7ELP4;K7EJU1;K7EKH9;F8VUG2;F8W1U3;A0A1X7SCE1;K7EMP8;CON__H-INV:HIT000292931;A0A1X7SBR3;CON__Q61726;A0A087X106;CON__O43790;CON__Q6NT21;CON__P78385;CON__Q14533;A0A1W2PR46;CON__P78386;CON__Q8N1N4-2;CON__Q7RTT2;CON__P07744;CON__Q8VED5;CON__Q5XKE5;CON__Q8BGZ7;CON__O95678;CON__P50446;CON__P48668;CON__P04259;CON__P02538;CON__Q922U2;CON__Q5XQN5;CON__P12035;CON__Q01546;Q8IWY7;P14136;O43790;P78385;Q14533;P78386;Q8N1N4;Q5XKE5;P07196;O95678;P48668;P04259;P02538;P12035;Q01546;P12036	VIM	68720000000	110680000000	98162000000	150900000000	149140000000	145350000000	36	36.6876	36.5144	37.1348	37.1179	37.0807	0.710453
P08754	GNAI3	0	85016000	142260000	177760000	214610000	282950000	NA	26.3412	27.084	27.4054	27.6771	28.076	1.0069
P09104;F5H0C8;F5H1C3;U3KQP4	ENO2	3598000000	5364400000	2283900000	43492000	33745000	39238000	31.7445	32.3208	31.0889	25.3742	25.0082	25.2257	-6.51533
P09110;H7C131;C9JDE9;B4DVF4;H0Y4D4	ACAA1	0	155270000	0	283820000	286250000	305600000	NA	27.2102	NA	28.0804	28.0927	28.1871	0.909853
P09211;A8MX94;A0A087X2E9;A0A2R8Y5E5;A0A087X243	GSTP1	12541000000	26834000000	31674000000	28783000000	35971000000	34301000000	33.5459	34.6433	34.8826	34.7445	35.0661	34.9975	0.578763
P09234;A0A0A0MRR7	SNRPC	68904000	81675000	41561000	208540000	251000000	259700000	26.0381	26.2834	25.3087	27.6357	27.9031	27.9523	1.95364
P09382;F8WEI7	LGALS1	26927000000	28253000000	25446000000	27609000000	29922000000	30261000000	34.6483	34.7177	34.5667	34.6844	34.8005	34.8167	0.122969
P09417;B7Z415;D6RGG7;D6RHJ7;H0Y8F7	QDPR	169870000	698620000	641110000	415370000	961770000	909940000	27.3399	29.3799	29.256	28.6298	29.8411	29.7612	0.752116
P09429;Q5T7C4;B2RPK0	HMGB1;HMGB1P1	10560000000	21816000000	25649000000	27681000000	26514000000	26380000000	33.2979	34.3447	34.5782	34.6882	34.626	34.6187	0.570732
P09496;C9J8P9;F8WF69	CLTA	739790000	1114400000	734360000	1515800000	1428900000	1152500000	29.4625	30.0536	29.4519	30.4974	30.4123	30.1021	0.681246
P09497;H0Y9Q6;D6RJD1	CLTB	128960000	177220000	246590000	669040000	207400000	154510000	26.9423	27.401	27.8775	29.3175	27.6278	27.2031	0.642543
P09525;Q6P452;B4E1S2	ANXA4	0	154430000	329970000	152320000	229900000	196930000	NA	27.2024	28.2978	27.1825	27.7764	27.5531	-0.246046
P09622;E9PEX6;F8WDM5;A0A1W2PR83;F2Z2E3	DLD	1558500000	2440700000	2441500000	2735600000	1584000000	1623100000	30.5375	31.1846	31.1851	31.3492	30.5609	30.5961	-0.13368
P09669	COX6C	0	0	29656000	64849000	65611000	103520000	NA	NA	24.8218	25.9506	25.9674	26.6253	1.3593
P09874;Q5VX84;Q5VX85	PARP1	13084000000	20420000000	13656000000	10002000000	10049000000	11491000000	33.6071	34.2493	33.6688	33.2196	33.2263	33.4198	-0.553159
P09960;B4DEH5	LTA4H	264230000	107680000	55357000	81715000	82917000	66245000	27.9772	26.6822	25.7223	26.2841	26.3052	25.9813	-0.603695
P09972;A8MVZ9;J3KSV6;J3QKP5;C9J8F3;J3QKK1;K7EKH5	ALDOC	15587000000	15657000000	13032000000	14708000000	18328000000	17024000000	33.8596	33.8661	33.6013	33.7759	34.0933	33.9869	0.176337
Q71UI9;P0C0S5;C9J0D1;C9J386;Q96QV6	H2AFV;H2AFZ	0	4097900000	2693500000	6457100000	7044700000	8002900000	NA	31.9322	31.3268	32.5882	32.7139	32.8979	1.1038
P47985;P0C7P4	UQCRFS1;UQCRFS1P1	68346000	70185000	20816000	83441000	113630000	66293000	26.0264	26.0647	24.3112	26.3143	26.7598	25.9824	0.884724
P0CG12	CHTF8	249710000	235900000	140250000	0	0	93921000	27.8957	27.8136	27.0634	NA	NA	26.4849	-1.10596
P0DN76;Q01081;Q8WU68;A0A1B0GW87;M0QYK5;M0R2N4;K7EJH3;K7EJM7	U2AF1	6046600000	8079700000	6107600000	4516400000	4789500000	5400100000	32.4935	32.9117	32.508	32.0725	32.1572	32.3303	-0.450999
P10109	FDX1	845190000	514850000	458530000	0	0	0	29.6547	28.9396	28.7724	NA	NA	NA	-Inf
P10155;G5E9R9	TROVE2	0	67486000	181520000	77813000	371720000	181340000	NA	26.0081	27.4356	26.2135	28.4696	27.4341	0.650605
P10412;Q02539;P22492	HIST1H1E	254830000	400600000	511320000	999310000	976750000	884400000	27.925	28.5776	28.9297	29.8964	29.8634	29.7201	1.34923
P10415	BCL2	100040000	0	66973000	77429000	71929000	62242000	26.576	NA	25.9971	26.2064	26.1001	25.8914	-0.220597
P10599	TXN	4577400000	13857000000	16032000000	16831000000	16786000000	14954000000	32.0919	33.6899	33.9002	33.9704	33.9665	33.7998	0.684914
P10606	COX5B	324710000	780590000	695850000	716320000	781670000	859370000	28.2746	29.54	29.3742	29.416	29.542	29.6787	0.48265
P10644;K7EPB2;K7EMU2;K7EMZ6;K7EIE5;K7EID3;K7EJ40;K7EK41;K7EQK3;X6RAV4;K7EM13;K7EPR5;K7EKR1;C9JSK5	PRKAR1A	2175700000	3131600000	4088200000	3416200000	4511700000	4377000000	31.0188	31.5443	31.9288	31.6697	32.071	32.0273	0.425387
P10746;A0A3B3ITJ2;A0A3B3ISM6;A0A3B3ISX6;A0A3B3IS76;A0A3B3ISL9;Q5T3L9;A0A3B3IUC8;Q5T3L7;Q5T3L8;A0A087WZB7;A0A3B3IU75;A0A3B3IS33;A0A087WUV7;A0A087X021	UROS	409190000	331170000	344860000	169600000	295980000	230030000	28.6082	28.303	28.3614	27.3376	28.1409	27.7772	-0.672299
P10768;X6RA14;H7BZT7;U3KQT1	ESD	2280200000	8090100000	7846600000	7046300000	7667600000	8048200000	31.0865	32.9135	32.8694	32.7142	32.8361	32.906	0.528974
P10809;E7EXB4;E7ESH4;C9JL25;C9JCQ4;C9JL19;C9J0S9	HSPD1	94536000000	110080000000	84945000000	96146000000	85630000000	90904000000	36.4601	36.6798	36.3058	36.4845	36.3174	36.4036	-0.0800621
P11021	HSPA5	10567000000	11435000000	9798900000	23581000000	28495000000	29004000000	33.2988	33.4127	33.19	34.4569	34.73	34.7555	1.34696
P11142;E9PKE3;E9PNE6;E9PN89;E9PLF4;E9PQQ4;E9PQK7;E9PK54;E9PPY6;E9PN25;P54652;E9PI65;E9PS65;E9PM13	HSPA8	19918000000	37817000000	36405000000	43543000000	51060000000	51039000000	34.2134	35.1383	35.0834	35.3417	35.5715	35.5709	0.682997
P11169;Q8TDB8	SLC2A3;SLC2A14	79130000	216800000	221440000	106770000	189140000	209380000	26.2377	27.6918	27.7223	26.6699	27.4949	27.6415	0.0515024
P11171;A0A2U3TZH6;A0A2R8Y7Y3;A0A3B3IUD6;Q4VB86;A0A2R8YD30;A0A2R8YFR9;A0A2R8Y6G5;A0A2R8YCW8;A0A2R8Y570;A0A2R8Y5G2;A0A2R8Y5Z6;A0A3B3IU06;A0A3B3ITC5;A0A3B3ITP0;A0A2R8Y6D0;A0A2R8Y420;A0A2R8Y7N0;A0A2R8Y6T6;A0A2R8Y4N6;A0A1B0GWG0;A0A2R8YFU8;A0A2R8Y783;A0A2R8Y5C8	EPB41	420820000	525080000	824350000	894110000	1778400000	1668300000	28.6486	28.968	29.6187	29.7359	30.7279	30.6357	1.28809
P11172;E9PFD2;F2Z3P2;F2Z303;F8WDG4	UMPS	198670000	632770000	636980000	801740000	798670000	896290000	27.5658	29.2371	29.2467	29.5786	29.573	29.7394	0.947132
P11177;C9J634;F8WF02	PDHB	1791700000	2262900000	1948700000	1910500000	2207700000	2425900000	30.7387	31.0755	30.8599	30.8313	31.0399	31.1759	0.124334
P11182;Q5VVL7	DBT	22959000	25520000	120090000	133980000	261340000	218830000	24.4526	24.6051	26.8395	26.9974	27.9614	27.7052	2.2556
P11216;H0Y4Z6;P11217;E9PK47;P06737	PYGB	231540000	693930000	920720000	2170000000	2528900000	2090600000	27.7867	29.3702	29.7782	31.015	31.2359	30.9613	2.09236
P11387	TOP1	0	0	0	89802000	134150000	65380000	NA	NA	NA	26.4202	26.9993	25.9623	Inf
P11413;E9PD92;E7EM57;E7EUI8	G6PD	2436600000	7239000000	9774600000	10198000000	13033000000	12478000000	31.1822	32.7531	33.1864	33.2476	33.6015	33.5387	1.08864
Q5HY81;P11441;F8WB70	UBL4A	245370000	317920000	464550000	525360000	605750000	591200000	27.8704	28.2441	28.7913	28.9687	29.1741	29.1391	0.792073
P11586;F5H2F4	MTHFD1	15349000000	22995000000	20237000000	19768000000	19148000000	21208000000	33.8374	34.4206	34.2363	34.2024	34.1565	34.3039	0.0561696
P11766;H0YAG8;D6RFE4;D6RAY0;D6R9G2	ADH5	12264000000	12584000000	10894000000	7628800000	7474300000	10036000000	33.5137	33.5509	33.3428	32.8288	32.7993	33.2245	-0.518277
P11908;D3YTJ7;A6NMS2;H7C540	PRPS2	19251000	315700000	310090000	328810000	259800000	325870000	24.1984	28.234	28.2081	28.2927	27.9528	28.2797	1.2949
P11940;E7ERJ7;A0A087WTT1;E7EQV3;H0YAR2;Q9H361;H0YB86;H0YAP2;E5RH24;E5RJB9;H0YAS6;H0YBN4;H0YB75;Q4VXU2;E5RHG7;E5RGH3;H0YAS7;H0YAW6;H0YC10;E5RGC4;E5RFD8;E5RJM8;Q5JQF8;Q96DU9	PABPC1	5111400000	5213800000	6089300000	6358400000	7444700000	5063100000	32.2511	32.2797	32.5036	32.566	32.7936	32.2374	0.187523
P12004	PCNA	12315000000	19650000000	18509000000	15164000000	19449000000	19754000000	33.5197	34.1938	34.1075	33.8199	34.179	34.2014	0.126439
P12074	COX6A1	235670000	112540000	86445000	171580000	128310000	210670000	27.8122	26.7459	26.3653	27.3543	26.9351	27.6504	0.338813
P12081;B4DDD8;B4E1C5;E7ETE2;D6RF05;A0A2R8YCI2;B3KWE1;A0A2R8YFR1	HARS	860150000	1761400000	1440000000	692180000	1012900000	947590000	29.68	30.7141	30.4234	29.3666	29.9158	29.8197	-0.571802
P12236	SLC25A6	1987300000	1779900000	1225600000	895980000	1123800000	1252000000	30.8882	30.7291	30.1908	29.7389	30.0657	30.2216	-0.593979
P12270;Q5SWX9	TPR	3300500000	8938100000	9869000000	11607000000	13033000000	12162000000	31.62	33.0573	33.2003	33.4343	33.6015	33.5017	0.886591
P12544	GZMA	0	0	50964000	87332000	79303000	75765000	NA	NA	25.603	26.38	26.2409	26.175	0.662327
P12955;V9GY89;K7ES25	PEPD	0	58672000	198750000	338220000	160440000	891160000	NA	25.8062	27.5664	28.3334	27.2575	29.7311	1.75438
P13010;C9JZ81	XRCC5	231160000	839410000	762040000	1613700000	1731000000	1913800000	27.7843	29.6448	29.5053	30.5877	30.689	30.8338	1.72536
P13073;Q86WV2;H3BN72;H3BNV9;H3BPG0;H3BNI5	COX4I1	58408000	231310000	433340000	586770000	367910000	666760000	25.7997	27.7853	28.6909	29.1282	28.4548	29.3126	1.53992
P13489;E9PMJ3;E9PLZ3;E9PIM9;E9PIK5;H0YCR7;E9PMN0;E9PMA9;E9PR82;E9PMI1	RNH1	9140800000	11999000000	11037000000	12765000000	13654000000	13482000000	33.0897	33.4822	33.3616	33.5715	33.6686	33.6503	0.318966
P13501;A0A075B7C5	CCL5	488490000	67962000	0	136450000	129900000	105040000	28.8638	26.0182	NA	27.0238	26.9528	26.6464	-0.56666
P13639;M0R0I6	EEF2	36537000000	69784000000	76725000000	68525000000	76260000000	77434000000	35.0886	36.0222	36.159	35.9959	36.1502	36.1722	0.349524
P13667;C9JMN9	PDIA4	418680000	1911400000	3240000000	7783600000	8164400000	9254200000	28.6413	30.832	31.5933	32.8578	32.9267	33.1075	2.60845
P13674	P4HA1	504980000	674390000	1088000000	1785100000	1789700000	1678500000	28.9117	29.329	30.019	30.7334	30.7371	30.6445	1.28509
P13716	ALAD	248490000	567300000	605970000	238300000	235540000	83966000	27.8886	29.0795	29.1747	27.8282	27.8114	26.3233	-1.39331
P13796;Q5TBN3;Q5TBN5;A0A0A0MSQ0;P13797;U3KQI3;H7C4N2	LCP1	1495200000	5786000000	6837800000	23232000000	25671000000	23544000000	30.4777	32.4299	32.6709	34.4354	34.5794	34.4546	2.63032
P13804;H0YLU7;H0YK49;H0YKF0;H0YNX6;H0YL12;H0YL83;H0YM12;J3KN60	ETFA	6885600000	10890000000	7877400000	10102000000	9018900000	11535000000	32.6809	33.3423	32.8751	33.2339	33.0703	33.4253	0.277078
P13807	GYS1	0	60076000	199310000	648470000	465670000	730730000	NA	25.8403	27.5704	29.2725	28.7947	29.4448	2.46529
P13861;C9J830;H7C1L0;H7C330;H7C4A9;P31323	PRKAR2A	330080000	762920000	832290000	1161500000	1418600000	1443000000	28.2982	29.507	29.6325	30.1133	30.4018	30.4264	1.16796
P13984	GTF2F2	655670000	572040000	584460000	452120000	431590000	482850000	29.2884	29.0915	29.1225	28.7521	28.6851	28.847	-0.406083
P13995;B9A062;B8ZZU9	MTHFD2	840790000	745920000	481010000	698760000	530260000	744990000	29.6472	29.4744	28.8415	29.3802	28.9821	29.4726	-0.0427051
P14174	MIF	7504200000	1470100000	500360000	650370000	1014900000	765690000	32.8051	30.4533	28.8984	29.2767	29.9187	29.5122	-1.14972
P14317;E7EVW7	HCLS1	30080000000	29464000000	28594000000	16221000000	24134000000	23385000000	34.8081	34.7782	34.735	33.9171	34.4903	34.4449	-0.489652
P14324;A0A087X1D8;A0A087X090;A0A087WVN4;A0A087WTP2	FDPS	0	51164000	184090000	1497600000	1537800000	1473600000	NA	25.6086	27.4558	30.48	30.5182	30.4567	3.95274
P14550;Q5T621;V9GYG2;V9GYP9	AKR1A1	1927300000	5858500000	5334800000	4269700000	4959000000	4993600000	30.8439	32.4479	32.3128	31.9915	32.2074	32.2174	0.270573
P14618;B4DNK4	PKM	3086600000	7299900000	7705600000	8115500000	9009800000	9329900000	31.5234	32.7652	32.8433	32.918	33.0688	33.1192	0.658078
P14625;Q96GW1;A0A1W2PRR1;H0YIV0;F8W026;Q58FF3;F8VPC7	HSP90B1	15468000000	24111000000	22865000000	29676000000	34803000000	31991000000	33.8486	34.489	34.4124	34.7886	35.0185	34.8969	0.651352
P14635	CCNB1	43856000	94097000	55045000	46420000	32044000	60997000	25.3863	26.4876	25.7141	25.4682	24.9336	25.8622	-0.441332
P14866;M0QXS5;A0A3B3ITJ4;M0QYT0;M0R076;M0R1W6;B4DVF8;M0QYL7	HNRNPL	1451400000	4639700000	4885000000	9610000000	10984000000	10920000000	30.4348	32.1114	32.1857	33.1619	33.3547	33.3463	1.71031
P14868;H7BZ35;C9J7S3;C9JLC1;H7C278;C9JQM9	DARS	1079100000	2551700000	3025800000	5231400000	6166700000	5938500000	30.0072	31.2488	31.4947	32.2845	32.5219	32.4675	1.50773
P14921	ETS1	69586000	92539000	123060000	99784000	102900000	97551000	26.0523	26.4636	26.8748	26.5723	26.6167	26.5397	0.112663
P15121;E9PEF9;E9PCX2	AKR1B1	760010000	743370000	390320000	323600000	468590000	212590000	29.5014	29.4695	28.5401	28.2696	28.8038	27.6635	-0.924715
P15153;B1AH77;B1AH80;B1AH78;J3KSC4;J3QLK0;B1AH79	RAC2	15128000000	30445000000	29963000000	29572000000	32079000000	28971000000	33.8165	34.8255	34.8025	34.7835	34.9009	34.7539	0.331287
P15531	NME1	0	0	0	325240000	434240000	280370000	NA	NA	NA	28.2769	28.6939	28.0628	Inf
P15880;H0YEN5;E9PQD7;E9PMM9;I3L404;E9PPT0;E9PM36;H3BNG3;H0YE27	RPS2	9269300000	14663000000	13903000000	14171000000	17753000000	19653000000	33.1098	33.7715	33.6947	33.7222	34.0473	34.194	0.462548
P15927;Q5TEJ0;Q5TEJ7	RPA2	195670000	1116200000	1757600000	2656400000	3130900000	2848400000	27.5438	30.0559	30.711	31.3068	31.5439	31.4075	1.9825
P16152;E9PQ63;A8MTM1	CBR1	1758200000	2983800000	2771800000	2263900000	2486500000	2435400000	30.7115	31.4745	31.3682	31.0762	31.2115	31.1815	-0.0283293
P16219;E9PE82	ACADS	173070000	476210000	552800000	1476900000	1174400000	1325000000	27.3668	28.827	29.0422	30.4599	30.1293	30.3033	1.88552
P16220;C9JBT4;C9J896;E9PAR2;C9J4L5;H7C1R5;H7C3I0;E7EWP8;G5E998;P18846	CREB1	386760000	407380000	355730000	336790000	364140000	386930000	28.5269	28.6018	28.4062	28.3273	28.4399	28.5275	-0.0800604
Q5F2F8;P16298;P48454;H0YC26;H0YB02;G3V111	PPP3CB;PPP3CC	81990000	81053000	240900000	351510000	281750000	395490000	26.2889	26.2724	27.8439	28.389	28.0698	28.5591	1.53758
P16333;C9K098;C9JVV5;C9J869;C9J0K5;H7C5C7	NCK1	80343000	215950000	114170000	54450000	123560000	85573000	26.2597	27.6861	26.7666	25.6984	26.8806	26.3507	-0.594227
P16401	HIST1H1B	4662500000	5076900000	4018800000	3955300000	4318900000	4528300000	32.1185	32.2413	31.9041	31.8811	32.008	32.0763	-0.0994653
P16402	HIST1H1D	0	157800000	222820000	339960000	360030000	328420000	NA	27.2335	27.7313	28.3408	28.4235	28.291	0.869353
P16403	HIST1H1C	623510000	768760000	891840000	1401100000	1579600000	1238700000	29.2158	29.518	29.7322	30.3839	30.5569	30.2062	0.893666
P16455	MGMT	611110000	1897100000	1580600000	1409000000	1526900000	1451100000	29.1869	30.8211	30.5578	30.392	30.508	30.4345	0.256217
P16615;H7C5W9	ATP2A2	66190000	177340000	27717000	230840000	214760000	204970000	25.9801	27.4019	24.7243	27.7823	27.6782	27.6108	1.655
P16885;A0A0A0MRF9;H3BQV5	PLCG2	46605000	263110000	485630000	525030000	662330000	594590000	25.474	27.9711	28.8553	28.9678	29.303	29.1473	1.70592
P16949;A2A2D0;E5RIR6;E7EVN3;Q9H169	STMN1	23811000000	19240000000	11991000000	9913100000	8488200000	3713800000	34.4709	34.1634	33.4812	33.2067	32.9828	31.7902	-1.37859
P17066;P48741	HSPA6;HSPA7	1152000000	4062200000	3995600000	6202600000	9097600000	8241600000	30.1015	31.9196	31.8958	32.5302	33.0828	32.9403	1.54549
P17096	HMGA1	26883000	180790000	310040000	94005000	124730000	204260000	24.6802	27.4297	28.2079	26.4862	26.8942	27.6058	0.22283
P17252;J3KRN5	PRKCA	518240000	352470000	212540000	24648000	116920000	67427000	28.949	28.3929	27.6632	24.555	26.8009	26.0068	-2.54746
P17275	JUNB	232600000	255790000	184890000	544020000	528340000	560900000	27.7933	27.9304	27.4621	29.0191	28.9769	29.0632	1.29113
P17535	JUND	389760000	227780000	149460000	140940000	92160000	98728000	28.538	27.7631	27.1552	27.0705	26.4576	26.557	-1.12372
P17612;Q15136;K7ERP6;K7ENJ5;P22612;K7EMV1	PRKACA;KIN27	504300000	1109000000	1199000000	991290000	637870000	734880000	28.9097	30.0466	30.1592	29.8847	29.2487	29.4529	-0.176384
P17655	CAPN2	1752600000	1589900000	1339300000	1418900000	1230700000	1282500000	30.7068	30.5663	30.3188	30.4021	30.1968	30.2563	-0.245567
P17858;F8WEU2	PFKL	933830000	3813200000	4507600000	4538900000	5101200000	5193800000	29.7986	31.8284	32.0697	32.0797	32.2482	32.2741	0.968459
P17980;E9PM69;R4GNH3;E9PKD5;E9PMD8;E9PN50;E9PLG2	PSMC3	2756400000	6605900000	6062800000	6236700000	7099400000	7124600000	31.3601	32.6211	32.4973	32.5381	32.7251	32.7302	0.504921
P17987;E7EQR6;E7ERF2;F5H282;F5GZ03;F5H136;F5GZI8;F5H676;F5GYL4;F5H726;F5H7Y1	TCP1	7148100000	21230000000	25548000000	25891000000	29137000000	30952000000	32.7349	34.3054	34.5725	34.5917	34.7621	34.8493	0.863463
P18031;B4DSN5	PTPN1	68139000	82613000	56224000	147600000	118200000	74232000	26.022	26.2999	25.7447	27.1371	26.8167	26.1455	0.677595
P18077;C9K025;F8WBS5;F8WB72	RPL35A	639600000	3806500000	2748200000	3774400000	1925800000	3099100000	29.2526	31.8258	31.3558	31.8136	30.8428	31.5292	0.583787
P18084;H7C580;V9GYZ1;V9GZ57	ITGB5	27452000	74535000	106640000	138340000	105750000	102480000	24.7104	26.1514	26.6682	27.0436	26.6561	26.6108	0.926832
P18124;A8MUD9;C9JZ88;C9JIJ5	RPL7	2301900000	8458300000	15201000000	31615000000	31555000000	32237000000	31.1002	32.9777	33.8234	34.8799	34.8771	34.908	2.25456
P18146;Q06889;P11161	EGR1	0	0	0	329150000	167930000	285910000	NA	NA	NA	28.2942	27.3233	28.091	Inf
P18206;A0A096LPE1	VCL	1695000000	2094000000	1732000000	2103600000	1964700000	2116200000	30.6586	30.9636	30.6898	30.9702	30.8717	30.9788	0.169553
P18583;J3QSZ5	SON	1038600000	1481400000	676160000	639960000	1030400000	842400000	29.952	30.4643	29.3328	29.2534	29.9406	29.6499	-0.301734
P18615;A0A0A0MSN9;A0A0A0MT02;A2ABK4;A0A0G2JI50;E9PD43;E7ENC7;E7EWR7	NELFE	720650000	912710000	560030000	649210000	511910000	574370000	29.4247	29.7656	29.0609	29.2741	28.9313	29.0974	-0.316135
P18669;Q8N0Y7;P15259	PGAM1	71806000000	68555000000	54626000000	65518000000	78661000000	73054000000	36.0634	35.9965	35.6689	35.9312	36.1949	36.0882	0.16185
P18858;F5GZ28;M0R0Q7;B4E135	LIG1	623970000	2021400000	2198200000	1723200000	1729500000	1821700000	29.2169	30.9127	31.0337	30.6824	30.6877	30.7626	0.323168
P18859;A8MUH2	ATP5J	160760000	215920000	153330000	228000000	302160000	260440000	27.2603	27.6859	27.1921	27.7645	28.1707	27.9564	0.584417
P19174;V9GY71;V9GYH5;A0A0D9SEK2;V9GY63;M0QX77	PLCG1	1040300000	1240900000	1638200000	1963700000	2511700000	2146600000	29.9544	30.2087	30.6095	30.8709	31.226	30.9994	0.774598
P19338;H7BY16;C9JYW2;C9JLB1;C9J1H7;C9JWL1	NCL	12260000000	12292000000	22510000000	29811000000	29668000000	28775000000	33.5132	33.517	34.3898	34.7951	34.7882	34.7441	0.969108
P19367;B1AR63;A0A2R8Y626;B1AR62	HK1	289980000	1387700000	1982800000	3545500000	3783000000	3894900000	28.1114	30.37	30.8849	31.7233	31.8169	31.8589	2.01095
P19387;H3BRR2	POLR2C	39742000	596400000	838180000	1035100000	1066500000	1176500000	25.2442	29.1517	29.6427	29.9471	29.9902	30.1319	2.01022
P19419	ELK1	0	0	25059000	41556000	42748000	40921000	NA	NA	24.5788	25.3086	25.3494	25.2863	0.735923
P19474	TRIM21	0	0	72914000	110230000	83825000	111840000	NA	NA	26.1197	26.7159	26.3209	26.7369	0.471534
P19525;C9JZT2;F8WBH4	EIF2AK2	324330000	399400000	576970000	684020000	583000000	649330000	28.2729	28.5733	29.1039	29.3495	29.1189	29.2744	0.597564
P19623;K7EKM4;K7EL89;K7ESL0;K7EQ47	SRM	49957000	496070000	619350000	1384500000	1424100000	1255700000	25.5742	28.886	29.2062	30.3667	30.4074	30.2258	2.44454
P19784;H3BSA1;H3BNI9;H3BV19	CSNK2A2	0	152590000	309140000	562930000	590420000	616650000	NA	27.1851	28.2037	29.0684	29.1372	29.1999	1.44076
P19838;D6RH30;D6RC45;D6RF93	NFKB1	941770000	2238500000	2874300000	4084000000	4479900000	4499300000	29.8108	31.0599	31.4206	31.9273	32.0608	32.0671	1.25465
P19878;B1ALB7	NCF2	0	88981000	80883000	66155000	92022000	65120000	NA	26.407	26.2693	25.9793	26.4555	25.9566	-0.20769
P19971;C9JGI3;A0A1W2PP80;A0A1W2PQK0	TYMP	5362900000	5691600000	4478600000	4658900000	4523800000	4821300000	32.3204	32.4062	32.0604	32.1173	32.0749	32.1668	-0.14265
P20042	EIF2S2	3009300000	3841200000	2960200000	2166100000	2631900000	3139800000	31.4868	31.8389	31.463	31.0125	31.2935	31.548	-0.311601
P20073	ANXA7	42499000	1058100000	1002200000	156360000	252150000	381230000	25.3409	29.9788	29.9005	27.2203	27.9097	28.5061	-0.528063
P20290	BTF3	0	0	0	74664000	79606000	81966000	NA	NA	NA	26.1539	26.2464	26.2885	Inf
P20340;F5H3K7;C9JB90;C9JU14;F5GX61;J3KR73;Q9NRW1	RAB6A	0	30339000	33598000	114720000	100480000	69039000	NA	24.8547	25.0019	26.7735	26.5823	26.0409	1.53732
P20585	MSH3	109790000	131860000	131040000	86776000	86847000	17470000	26.7102	26.9744	26.9654	26.3708	26.372	24.0584	-1.28296
P20591;H9KVC7;H9KVC9;F8W8T1;P20592;C9JEL4;H9KVD0;H9KVC4;C9JS04;C9JZQ9	MX1;MX2	123840000	220900000	313820000	233010000	286800000	303350000	26.8839	27.7188	28.2254	27.7958	28.0955	28.1764	0.413204
P20618	PSMB1	0	173010000	428280000	1642300000	1927100000	1635600000	NA	27.3663	28.674	30.6131	30.8438	30.6072	2.66788
P20674;H3BNX8;H3BRM5;H3BV69;H3BRI0	COX5A	1159100000	1464900000	1396200000	1619500000	1750900000	1743900000	30.1104	30.4482	30.3789	30.5929	30.7054	30.6997	0.35355
P20700;E9PBF6;A0A0D9SFE5;A0A0D9SFY5	LMNB1	2898100000	2386300000	2128900000	5708600000	6615600000	6308800000	31.4325	31.1521	30.9875	32.4105	32.6232	32.5547	1.33879
P20701;B4DQ77;I3L468	ITGAL	224650000	648140000	499190000	1035800000	884410000	724560000	27.7431	29.2717	28.895	29.9481	29.7201	29.4325	1.06364
P21281;H0YC04;C9JL73;P15313;H0YAT8;E5RGH6;H0YC45;C9JNS9	ATP6V1B2	3187000000	3944300000	3348800000	2620800000	3094000000	3237700000	31.5696	31.8771	31.641	31.2874	31.5268	31.5923	-0.227054
P21333;Q60FE5;A0A087WWY3;F8WE98;H0Y5F3;H0Y5C6;H7C2E7	FLNA	9000200000	15398000000	14103000000	16854000000	17606000000	17354000000	33.0673	33.842	33.7153	33.9724	34.0353	34.0145	0.465884
P21399	ACO1	120790000	833770000	1004400000	889840000	984630000	1376800000	26.8479	29.6351	29.9037	29.729	29.875	30.3587	1.19199
P21912;A0A087WXX8;A0A087WWT1	SDHB	21674000	368020000	371690000	415650000	639940000	748470000	24.3695	28.4552	28.4695	28.6308	29.2534	29.4794	2.02311
P21953	BCKDHB	131830000	283980000	349350000	397650000	520380000	490580000	26.9741	28.0812	28.3801	28.5669	28.955	28.8699	0.985471
P21964	COMT	0	211040000	258650000	115330000	229650000	160760000	NA	27.6529	27.9464	26.7812	27.7749	27.2603	-0.527554
P22033	MUT	0	50983000	49557000	53556000	68412000	82411000	NA	25.6035	25.5626	25.6745	26.0277	26.2963	0.416492
P22059	OSBP	239740000	391100000	234510000	169470000	261740000	184760000	27.8369	28.543	27.8051	27.3365	27.9636	27.4611	-0.474614
P22061;A0A0A0MRJ6;H7BY58;A0A3F2YNX8;F6S8N6;F8WDT3;F8WAV5;F8WAX2;C9J0F2;H7C4X2	PCMT1	4013600000	4176500000	2704600000	790690000	650780000	1322800000	31.9022	31.9596	31.3328	29.5585	29.2776	30.3009	-2.0192
P22087;M0R299;M0QXL5;M0R0P1;M0R2Q4;M0R2U2;M0R1H0;M0R2B0;A6NHQ2	FBL	344160000	542590000	1466600000	1101800000	1107400000	1324500000	28.3585	29.0153	30.4498	30.0372	30.0445	30.3028	0.853642
P22102;F8WD69;C9JBJ1;C9JTV6;C9JZG2;H7C366;A0A140TA71	GART	3991200000	6937100000	7135600000	6117700000	7708400000	8161900000	31.8942	32.6917	32.7324	32.5103	32.8438	32.9263	0.320712
P22234;E9PBS1;D6RF62	PAICS	10511000000	25471000000	23847000000	21149000000	22951000000	23181000000	33.2912	34.5681	34.4731	34.2999	34.4178	34.4322	0.272509
P22307;H0YF61;H0YD06	SCP2	854240000	2189600000	1971100000	1575000000	1603200000	2300800000	29.6701	31.028	30.8764	30.5527	30.5783	31.0995	0.218687
P22314;Q5JRR6;Q5JRR9;Q5JRS0;Q5JRS2;Q5JRS3	UBA1	6119600000	17589000000	20000000000	28263000000	29636000000	28069000000	32.5108	34.034	34.2193	34.7182	34.7866	34.7083	1.14969
P22626;A0A087WUI2	HNRNPA2B1	57223000000	63174000000	51721000000	54723000000	53886000000	54496000000	35.7359	35.8786	35.59	35.6714	35.6492	35.6654	-0.0728227
P22670	RFX1	138780000	240780000	136090000	182440000	93275000	170970000	27.0482	27.8431	27.02	27.4428	26.475	27.3492	-0.214783
P22695;H3BRG4;H3BSJ9;H3BUE4;H3BUI9;A0A087WVZ4;H3BP04	UQCRC2	86711000	471730000	854100000	652440000	1263200000	1572100000	26.3697	28.8134	29.6698	29.2813	30.2344	30.55	1.73761
P22736;F5GXF0;H3BT85;F8VVX9	NR4A1	0	0	0	272940000	220750000	275970000	NA	NA	NA	28.024	27.7178	28.0399	Inf
P22830;K7EKP7;K7ELX4;K7EPN2;K7EJM8;K7EJX5	FECH	297180000	1035100000	648790000	2252000000	2352200000	791680000	28.1468	29.9471	29.2732	31.0686	31.1314	29.5603	1.4644
P23246;H0Y9K7	SFPQ	4107000000	7005800000	6506500000	7213900000	7773700000	8013700000	31.9354	32.7059	32.5992	32.7481	32.856	32.8998	0.421111
P23258;K7EIS0;Q9NRH3;K7EKE5	TUBG1;TUBG2	0	370170000	459640000	518950000	509640000	522270000	NA	28.4636	28.7759	28.951	28.9249	28.9602	0.32561
P23284	PPIB	102170000	178990000	158070000	376320000	482670000	272090000	26.6064	27.4153	27.236	28.4874	28.8465	28.0195	1.36522
P23381;H0YJP3;G3V277;G3V3P2;G3V227;G3V3H8;G3V3Y5;G3V3X0;G3V423;G3V5U1;G3V456;G3V2Y7;G3V5W1;G3V3S7;G3V2F2;G3V3R3;G3V4S4;G3V313;G3V339;G3V2C0;G3V4C7;G3V4N8;G3V5H5;P78534;G3V4A3;G3V4Q0;G3V4N0	WARS	9051200000	22440000000	20922000000	12681000000	14973000000	15784000000	33.0755	34.3854	34.2843	33.5619	33.8016	33.8777	-0.167927
P23396;E9PL09;E9PPU1;F2Z2S8;H0YEU2;H0YCJ7;E9PQ96;E9PJH4;E9PK82;H0YF32;E9PSF4;E9PQX2;H0YES8;E9PJN9	RPS3	8460900000	14387000000	16086000000	17220000000	17607000000	15838000000	32.9782	33.744	33.9051	34.0034	34.0354	33.8827	0.43139
P23443;K7EIM2;K7ER06	RPS6KB1	104080000	87380000	58486000	0	11923000	33761000	26.6331	26.3808	25.8016	NA	23.5072	25.0089	-2.01379
P23458	JAK1	31520000	83080000	116150000	0	0	0	24.9098	26.308	26.7914	NA	NA	NA	-Inf
P23497;E9PHV6;C9JBL0	SP100	210510000	77524000	97368000	118730000	111910000	141230000	27.6493	26.2081	26.5369	26.8231	26.7378	27.0735	0.0799822
P23511	NFYA	0	57348000	55174000	42205000	49969000	60569000	NA	25.7732	25.7175	25.3309	25.5745	25.8521	-0.159524
P23526	AHCY	2684000000	4969200000	3516500000	4290500000	6055000000	5265500000	31.3217	32.2104	31.7115	31.9985	32.4955	32.2939	0.514768
P23528;E9PP50;E9PK25;G3V1A4;E9PQB7;E9PS23;E9PLJ3;Q9Y281;F8WDN3	CFL1	76896000000	54254000000	49917000000	41017000000	49363000000	46204000000	36.1622	35.659	35.5388	35.2555	35.5227	35.4273	-0.384833
P23610	F8A1	553110000	609300000	605640000	734020000	844650000	755570000	29.043	29.1826	29.1739	29.4512	29.6538	29.493	0.39952
P23634;P20020;E7ERY9;A0A2R8Y4R4;H0Y7S3;A0A2U3U055;A0A2U3TZI3;Q01814	ATP2B4	0	79502000	76985000	369770000	279650000	303110000	NA	26.2445	26.1981	28.4621	28.059	28.1753	2.01084
P23743;G3V4E1;H0YJH4;H0YJE7	DGKA	1037000000	1792900000	1832500000	1781400000	1683500000	1894400000	29.9498	30.7396	30.7712	30.7304	30.6488	30.8191	0.245897
P23919;H7C312;G5E9E9;H7C3A4;H7BZ20	DTYMK	1213300000	1256700000	1379700000	1228900000	991110000	1349600000	30.1763	30.227	30.3617	30.1947	29.8845	30.3299	-0.118638
P23921;E9PL69;E9PP77;H0YCY7	RRM1	472500000	2195600000	2619600000	2986300000	2828400000	2857600000	28.8157	31.032	31.2867	31.4757	31.3973	31.4122	1.05027
P24534;C9JZW3;F2Z2G2;F8WF65	EEF1B2	5129800000	5201200000	4122200000	4905100000	5443900000	3625800000	32.2563	32.2762	31.9408	32.1916	32.342	31.7557	-0.061313
Q5QNZ2;P24539	ATP5F1	16096000	38313000	99802000	245310000	104740000	147470000	23.9402	25.1913	26.5726	27.87	26.6422	27.1358	1.98134
P24666;G5E9R5;F2Z2Q9;D3YTI2	ACP1	674580000	1316600000	1442500000	1318200000	931280000	1511400000	29.3294	30.2942	30.4259	30.2959	29.7946	30.4932	0.178097
P24723;G3V4Q6;G3V4H0;H0YJX3	PRKCH	67018000	75894000	84526000	99589000	165410000	183740000	25.998	26.1775	26.3329	26.5695	27.3015	27.4531	0.938542
P24752;H0YEL7;E9PRQ6;E9PKF3	ACAT1	7791500000	10778000000	7134200000	8557900000	7096200000	9897200000	32.8593	33.3274	32.7321	32.9946	32.7244	33.2044	0.00155119
P24928	POLR2A	1152800000	2315400000	2971900000	2671700000	2976400000	2940200000	30.1025	31.1086	31.4687	31.3151	31.4709	31.4533	0.519817
P25098;E9PRV7;P35626;Q8N433	ADRBK1	962940000	2011700000	2049600000	2313000000	2286900000	2489900000	29.8429	30.9058	30.9327	31.1071	31.0907	31.2134	0.576657
P25205;J3KQ69;Q7Z6P5	MCM3	1956800000	8232300000	9767200000	10691000000	13211000000	14120000000	30.8658	32.9386	33.1853	33.3157	33.621	33.717	1.22131
P25325;B1AH49	MPST	1515400000	624200000	451560000	432950000	469240000	282010000	30.4971	29.2174	28.7503	28.6896	28.8058	28.0712	-0.966093
P25398	RPS12	19307000000	26410000000	21204000000	17790000000	20380000000	23662000000	34.1684	34.6204	34.3036	34.0503	34.2464	34.4619	-0.111251
P25490;H0YJV7;H0YJU4;Q96MM3;O15391	YY1	561380000	424570000	816880000	646680000	409380000	401750000	29.0644	28.6614	29.6055	29.2685	28.6089	28.5817	-0.290771
P25685;M0R080;M0QYT3;M0QXK0;M0R1D6;M0QZD0;M0R128;A0A1B0GX60;Q9UDY4	DNAJB1	982950000	3063400000	1793400000	2460400000	2089800000	2523300000	29.8725	31.5125	30.7401	31.1962	30.9607	31.2327	0.421516
P25705;K7EK77;K7ERX7;K7ENJ4;K7EJP1;K7EQH4;K7ESA0	ATP5A1	18778000000	22037000000	19118000000	21825000000	23751000000	24166000000	34.1283	34.3592	34.1542	34.3453	34.4673	34.4923	0.221015
P25786;F5GX11;B4DEV8;F5H112	PSMA1	3058400000	4359100000	4634900000	6586700000	7948900000	7747900000	31.5101	32.0214	32.1099	32.6169	32.8881	32.8512	0.904924
P25788;G3V4X5;G3V3W4;G3V5N4;H0YJ03	PSMA3	495470000	1085300000	1622300000	2380300000	3566600000	2394700000	28.8842	30.0154	30.5954	31.1485	31.7319	31.1572	1.51418
P25789;H0YMA1;H0YMZ1;H0YL69;H0YLC2;H0YMI6;H0YN18;H0YLS6;H0YKT8;H0YKS0;H0YMV3	PSMA4	705800000	648020000	114220000	939430000	1139400000	968610000	29.3947	29.2715	26.7672	29.8072	30.0856	29.8513	1.43693
P26038;V9GZ54	MSN	32910000000	31717000000	35449000000	41518000000	46992000000	44702000000	34.9378	34.8845	35.045	35.273	35.4517	35.3796	0.412321
P26196;Q8IV96	DDX6	0	67098000	75280000	599600000	420720000	259940000	NA	25.9998	26.1658	29.1594	28.6483	27.9536	2.50434
P26358;K7ENW7;K7EJL0;K7EMU8;K7EIZ6	DNMT1	326920000	894200000	627530000	815590000	978690000	999690000	28.2844	29.736	29.2251	29.6033	29.8663	29.8969	0.706986
P26368;K7ENG2;K7ELP8	U2AF2	356270000	1886100000	1843500000	2205900000	2088100000	2514900000	28.4084	30.8128	30.7798	31.0387	30.9595	31.2279	1.07505
P26373;J3QSB4;H3BTH3;J3KS98;H3BUK8	RPL13	29043000000	25283000000	22934000000	18967000000	22666000000	24203000000	34.7575	34.5574	34.4168	34.1428	34.3998	34.4945	-0.231546
P26447	S100A4	6117300000	8562600000	8156100000	6906700000	7079700000	5881200000	32.5102	32.9954	32.9252	32.6853	32.721	32.4535	-0.190343
P26583;D6R9A6	HMGB2	6087200000	18328000000	23662000000	26156000000	23724000000	23791000000	32.5031	34.0933	34.4619	34.6064	34.4656	34.4697	0.827811
P26599;A0A0U1RRM4;A0A0D9SF20;K7EKJ7;A0A087WUW5	PTBP1	3504000000	4388400000	2752100000	1306400000	1743000000	2028600000	31.7064	32.031	31.3579	30.2829	30.6989	30.9178	-1.06519
P26639;D6RCA5;D6R9F8;D6RDJ6;D6RJ97;D6RHV7;D6RCS6	TARS	1775700000	3793400000	3916700000	5731200000	5301400000	5619200000	30.7257	31.8208	31.867	32.4162	32.3037	32.3877	0.898019
P26640;A0A140T936;A0A140T954;A2ABF4;H0Y426;A0A140T904	VARS	2932000000	5361800000	6409000000	6898200000	7254700000	7693600000	31.4492	32.3201	32.5775	32.6836	32.7563	32.841	0.644698
P26641	EEF1G	10424000000	12036000000	11951000000	6968600000	8717300000	9431900000	33.2792	33.4866	33.4764	32.6982	33.0212	33.1349	-0.462627
P26842	CD27	99510000	302430000	272660000	195560000	296400000	292140000	26.5683	28.172	28.0225	27.543	28.143	28.1221	0.3484
P26885	FKBP2	201680000	290130000	221010000	374020000	363620000	403990000	27.5875	28.1121	27.7195	28.4785	28.4379	28.5897	0.695662
P27105	STOM	28064000	47402000	40587000	35295000	0	44439000	24.7422	25.4984	25.2745	25.073	NA	25.4053	0.0674163
P27144;D3DQ64	AK4	692640000	1193300000	1106600000	1233600000	1032300000	1242800000	29.3675	30.1523	30.0435	30.2002	29.9432	30.2109	0.263688
P27348;E9PG15;K7EIT4	YWHAQ	9169400000	5734300000	9487700000	9715300000	14071000000	10100000000	33.0942	32.417	33.1434	33.1776	33.712	33.2336	0.489564
P27361;E9PQW4;E9PBK7;E9PJF0;H0YEX6;E9PRH7;B3KR49	MAPK3	349010000	160050000	81108000	184090000	254250000	253810000	28.3787	27.2539	26.2733	27.4558	27.9217	27.9192	0.463567
P27540;A6NGV6	ARNT	49252000	29083000	69401000	0	25769000	0	25.5537	24.7937	26.0485	NA	24.6191	NA	-0.846135
X1WI28;P27635;Q96L21;B8A6G2;A6QRI9	RPL10	1326800000	395320000	0	227300000	267740000	40049000	30.3053	28.5584	NA	27.76	27.9963	25.2553	-2.42803
P27694;I3L4R8;I3L524;I3L2M5	RPA1	1612900000	1877000000	2068400000	3612400000	3371800000	3308800000	30.587	30.8058	30.9459	31.7503	31.6509	31.6237	0.895395
P27695;G3V5Q1;G3V3M6;A0A0C4DGK8;G3V3C7;G3V5D9;H7C4A8;G3V5M0;G3V359	APEX1	355930000	569930000	526820000	906180000	1175600000	1020100000	28.407	29.0862	28.9727	29.7552	30.1308	29.9261	1.11536
P27707;D6RFG8;D6RCP9;D6RG38	DCK	847110000	1226400000	913150000	980320000	1598100000	1530300000	29.658	30.1918	29.7663	29.8687	30.5737	30.5112	0.445841
P27797;K7EJB9	CALR	808330000	3166100000	2447200000	1015800000	1363200000	1205100000	29.5904	31.5601	31.1885	29.92	30.3444	30.1665	-0.63603
P27824;D6RDP7;D6RAU8;D6RB85;H0Y9Q7;D6RAQ8;D6RFL1;D6RGY2;D6RHJ3;D6RD16;H0Y9H1	CANX	98574000	434870000	601170000	1644000000	1914400000	1833800000	26.5547	28.696	29.1632	30.6146	30.8342	30.7722	2.60236
P27986;H0YBC2;E5RJY0	PIK3R1	0	541870000	467540000	1212800000	1182600000	1046900000	NA	29.0134	28.8005	30.1757	30.1393	29.9635	1.18589
P27987	ITPKB	11462000	14842000	31909000	20179000	66744000	66846000	23.4504	23.8232	24.9275	24.2664	25.9921	25.9943	1.35061
X5D2R7;P28062;Q5JNW7;A0A140T998	PSM8;PSMB8	103560000	350060000	566430000	1947900000	2199100000	1247800000	26.6259	28.383	29.0773	30.8593	31.0343	30.2167	2.67468
P28065;A2ACR1;A2ACR0;A0A0G2JJA7;A0A0G2JJQ0;A0A0G2JJ13;A0A0G2JHI2	PSMB9	441000000	378600000	432330000	1967800000	2011000000	1655500000	28.7162	28.4961	28.6876	30.8739	30.9053	30.6246	2.16799
P28066	PSMA5	4337100000	2608700000	2610200000	3649900000	3599000000	2974200000	32.0141	31.2807	31.2815	31.7652	31.7449	31.4699	0.134578
P28070	PSMB4	1747400000	3280200000	3527100000	4627700000	3855300000	3035600000	30.7026	31.6111	31.7158	32.1076	31.8442	31.4993	0.473881
P28072;I3L3X7;A0A087X2I4	PSMB6	54338000	201110000	195830000	698600000	899090000	873230000	25.6955	27.5834	27.545	29.3799	29.7439	29.7018	2.66722
P28482	MAPK1	260920000	986960000	1401500000	1374100000	1222600000	1294900000	27.959	29.8784	30.3843	30.3558	30.1873	30.2702	0.863855
P28702;E9PK75;A0A087WZ88;A0A0G2JKR7;P19793;P48443	RXRB;RXRG;RXRA	0	29420000	8559800	14770000	13565000	18547000	NA	24.8103	23.0291	23.8162	23.6934	24.1447	-0.0349749
P28838;H0Y9Q1;H0Y983	LAP3	3037600000	5294400000	3784900000	2886300000	2921600000	2996200000	31.5003	32.3018	31.8176	31.4266	31.4441	31.4805	-0.422847
P28907;H0Y950	CD38	355690000	409250000	66764000	501700000	636480000	503570000	28.406	28.6084	25.9926	28.9022	29.2455	28.9076	1.34946
P29074	PTPN4	0	0	0	22580000	68300000	10772000	NA	NA	NA	24.4285	26.0254	23.3608	Inf
P29083;E9PER7;C9J329;C9IYL4	GTF2E1	154770000	293040000	328300000	324710000	237920000	286790000	27.2056	28.1265	28.2904	28.2746	27.8259	28.0954	0.191128
P29084;E5RH41;E5RIW4;E5RK24	GTF2E2	322920000	626300000	488850000	264080000	242340000	254220000	28.2666	29.2223	28.8648	27.9764	27.8525	27.9215	-0.867779
P29144;Q5VZU9	TPP2	1372200000	4247000000	5586900000	6315100000	7468300000	6569500000	30.3538	31.9838	32.3794	32.5562	32.7981	32.6131	1.08346
P29350;F5H0N8;F5H5H9;F5H1Z8;F5GY79;F5H1V7;F5H4Z1;F5GXD4;U3KQS1	PTPN6	2188400000	5850200000	5224600000	7068300000	6290800000	6994100000	31.0272	32.4458	32.2827	32.7187	32.5506	32.7035	0.739021
P29353;X6R6D0;H0Y539;Q5T182;Q5T187;Q5T181;Q5T188	SHC1	428710000	384240000	368340000	0	55485000	225070000	28.6754	28.5174	28.4565	NA	25.7256	27.7458	-1.81408
P29372;A2IDA3	MPG	323280000	383190000	231590000	0	216510000	244710000	28.2682	28.5135	27.787	NA	27.6899	27.8665	-0.411386
P29401;A0A0B4J1R6;E9PFF2;F8W888;F8WAX4	TKT	5207700000	11870000000	9396600000	6896000000	7118400000	6361100000	32.278	33.4666	33.1295	32.6831	32.7289	32.5666	-0.298481
P29466;A0A1W2PRX7;Q5FBZ0	CASP1	492410000	534400000	427870000	561090000	650220000	755550000	28.8753	28.9933	28.6726	29.0637	29.2764	29.493	0.430578
P29590;H3BT57;H3BT29;H3BUJ5;H3BVD2	PML	873480000	814170000	819370000	1604600000	1369100000	1337800000	29.7022	29.6008	29.6099	30.5796	30.3506	30.3172	0.778156
P30040;F8VY02	ERP29	502060000	1174000000	1219500000	2028800000	2397200000	1920700000	28.9033	30.1288	30.1836	30.918	31.1587	30.839	1.23332
P30041	PRDX6	11663000000	12525000000	10619000000	10071000000	11830000000	11027000000	33.4412	33.5441	33.3059	33.2295	33.4617	33.3603	-0.0799
P30044	PRDX5	13339000000	13123000000	10003000000	10116000000	9038200000	8621700000	33.6349	33.6114	33.2197	33.2359	33.0734	33.0053	-0.383797
P30048	PRDX3	2779600000	10620000000	12283000000	14969000000	18685000000	16504000000	31.3722	33.3061	33.5159	33.8013	34.1212	33.9421	1.22343
P30049	ATP5D	1060700000	270800000	92402000	371560000	508550000	323330000	29.9824	28.0127	26.4614	28.469	28.9218	28.2684	0.400941
P30050	RPL12	1571500000	2643000000	2542000000	2829200000	2337700000	1119300000	30.5495	31.2995	31.2433	31.3977	31.1224	30.0599	-0.170734
P30084	ECHS1	3930100000	5530600000	5357100000	6211200000	6220800000	7087700000	31.8719	32.3648	32.3188	32.5322	32.5345	32.7227	0.411278
P30085;Q5T0D2	CMPK1	2730100000	2499500000	3463500000	2779200000	3924700000	4022600000	31.3463	31.219	31.6896	31.372	31.8699	31.9055	0.297519
P30086	PEBP1	148920000	2038200000	2242500000	5701300000	5304500000	4660300000	27.15	30.9246	31.0625	32.4086	32.3046	32.1178	2.56464
P30101	PDIA3	8640800000	19613000000	20818000000	23090000000	22815000000	25084000000	33.0085	34.1911	34.2771	34.4265	34.4093	34.546	0.635047
P30153;B3KQV6;C9J9C1;E9PH38;E9PPI5;E9PNM7;E9PHZ6;M0QXG4;M0R0K6	PPP2R1A	3232700000	7808300000	9315200000	9892300000	10545000000	9877400000	31.5901	32.8624	33.1169	33.2037	33.2958	33.2015	0.71053
P30154;H0YDG7	PPP2R1B	103180000	353910000	413460000	227400000	163450000	510960000	26.6206	28.3988	28.6232	27.7607	27.2843	28.9286	0.110333
P30203;E7ER04;F6UFK6;G5E973;H0YGL3	CD6	271930000	137010000	60005000	58147000	152020000	182960000	28.0187	27.0297	25.8386	25.7932	27.1797	27.447	-0.155702
P30419;K7EN82;B7Z8J4	NMT1	776660000	1072800000	983570000	829660000	950350000	946520000	29.5327	29.9987	29.8735	29.6279	29.8239	29.8181	-0.0450027
P30520	ADSS	3563400000	4881500000	4566900000	3727000000	4461600000	4953900000	31.7306	32.1847	32.0886	31.7954	32.0549	32.2059	0.0174489
P30622;J3KP58;A0A3B3ITA2;F5H0N7;F5H6A0;F5H367;A0A3B3IS27;F5H270;F5H1T5;A0A3B3ISJ8	CLIP1	194120000	571450000	598560000	519570000	559200000	454940000	27.5324	29.0901	29.1569	28.9527	29.0588	28.7611	0.331096
P30837	ALDH1B1	0	38079000	90691000	157460000	164100000	198230000	NA	25.1825	26.4345	27.2304	27.29	27.5626	1.55253
P31040;D6RFM5;A0A087X1I3;H0Y8X1	SDHA	0	374560000	618750000	1389300000	1626800000	1409000000	NA	28.4806	29.2048	30.3717	30.5994	30.392	1.61167
P31146;H3BRY3;H3BTU6;H3BRJ0;H3BU76;H3BSL1;J3QLV6;J3KSS5;Q6QEF8;Q9BR76	CORO1A	41690000000	74550000000	75975000000	73776000000	90731000000	90397000000	35.279	36.1175	36.1448	36.1024	36.4009	36.3956	0.452529
P31150;G5E9U5	GDI1	449980000	377000000	559930000	366050000	296280000	873330000	28.7453	28.49	29.0607	28.4475	28.1424	29.702	-0.00138101
P31153	MAT2A	68386000	167660000	168110000	266660000	443970000	471280000	26.0272	27.321	27.3248	27.9904	28.7259	28.812	1.61844
P31689	DNAJA1	144940000	1036500000	1996000000	2894500000	2360700000	2582700000	27.1109	29.9491	30.8945	31.4307	31.1366	31.2662	1.95968
P31930	UQCRC1	0	0	40729000	120230000	202230000	163520000	NA	NA	25.2796	26.8412	27.5914	27.2849	1.95963
P31937;H7BZL2	HIBADH	420220000	425880000	482830000	764060000	993520000	928820000	28.6466	28.6659	28.8469	29.5091	29.888	29.7908	1.00951
P31939;H7C1S2;C9JLK0;F8WEF0	ATIC	17968000000	37327000000	33065000000	22343000000	27911000000	33008000000	34.0647	35.1195	34.9446	34.3791	34.7001	34.9421	-0.0358273
P31942	HNRNPH3	1925700000	1009100000	894070000	1518200000	1499500000	1325600000	30.8427	29.9104	29.7358	30.4997	30.4818	30.304	0.265526
P31946;Q4VY19;A0A0J9YWE8;Q4VY20;A0A0J9YWZ2	YWHAB	10130000000	14956000000	14218000000	16076000000	21671000000	16239000000	33.2379	33.8	33.727	33.9042	34.335	33.9187	0.464353
P31947	SFN	3276200000	4934400000	3876700000	8272000000	6236600000	5746500000	31.6094	32.2002	31.8522	32.9456	32.5381	32.42	0.747317
P31948;F5H783;F5GXD8;H0YGI8	STIP1	20194000000	28563000000	28424000000	28025000000	34081000000	32378000000	34.2332	34.7334	34.7264	34.706	34.9882	34.9143	0.305171
P31949	S100A11	26948000000	2884400000	1493100000	1442200000	1253900000	1717700000	34.6495	31.4256	30.4757	30.4256	30.2238	30.6778	-1.74117
P32119;A6NIW5	PRDX2	4980300000	13603000000	14884000000	12220000000	16238000000	12512000000	32.2136	33.6632	33.793	33.5085	33.9187	33.5426	0.433313
P32121;I3L412;K7ENA6;Q68DZ5;K7EL17	ARRB2	87484000	246810000	459230000	560580000	738740000	605860000	26.3825	27.8788	28.7746	29.0623	29.4605	29.1744	1.55375
P32321;D6RBJ9;D6RAD7;D6RAR9;D6RC36;D6R9S0;D6RBN2	DCTD	463260000	535180000	515960000	399290000	538060000	434730000	28.7872	28.9954	28.9427	28.5729	29.0032	28.6955	-0.151261
P32455	GBP1	6003900000	8054300000	8045900000	9336300000	10702000000	9497900000	32.4833	32.9071	32.9056	33.1202	33.3172	33.145	0.428785
P32456;H3BRX6;H3BP53;Q5T8M0;F6SPX6;F6X827	GBP2	1500900000	5701100000	5778400000	8637200000	8458700000	7163500000	30.4832	32.4086	32.428	33.0079	32.9778	32.738	1.13464
P32780;E9PI26;E9PM51	GTF2H1	54350000	129840000	139530000	637830000	242290000	310330000	25.6958	26.9522	27.056	29.2486	27.8522	28.2092	1.86868
P32969;D6RAN4;E7ESE0;A0A2R8Y5Y7;H0Y9R4;H0Y9V9	RPL9	3728700000	7302900000	8826900000	10018000000	10910000000	11533000000	31.796	32.7658	33.0393	33.2219	33.3449	33.425	0.796916
P33176;C9JWB9	KIF5B	1028800000	2057100000	1887300000	1851700000	1950800000	1903700000	29.9383	30.938	30.8137	30.7862	30.8614	30.8262	0.261275
P33241;E7EMG9;E9PBD8;C9JU59;C9JKF7;C9J9B9;C9JNQ1;C9JDV1	LSP1	17384000000	14244000000	9956500000	12164000000	14879000000	15519000000	34.017	33.7296	33.213	33.5019	33.7926	33.8533	0.062702
P33316;H0YNW5;A0A0C4DGL3;H0YKC5;H0YKI0	DUT	3811700000	2002200000	1871300000	1626600000	2047500000	1542600000	31.8278	30.8989	30.8014	30.5992	30.9312	30.5227	-0.491658
P33908	MAN1A1	0	0	0	29242000	28997000	33173000	NA	NA	NA	24.8015	24.7894	24.9835	Inf
P33992;B1AHB1;B1AHB2;B1AHA9	MCM5	4918800000	11944000000	10546000000	11079000000	11096000000	11878000000	32.1957	33.4756	33.296	33.3671	33.3693	33.4676	0.412266
P33993;C9J8M6	MCM7	9933200000	9522000000	8708100000	8269200000	8192300000	8051000000	33.2096	33.1486	33.0197	32.9451	32.9316	32.9065	-0.198232
P34896;J3KRZ5;A0A087WTD8;J3KRK5;G3V2D2	SHMT1	551020000	1716400000	2285400000	2025300000	2258600000	2055600000	29.0375	30.6767	31.0898	30.9155	31.0728	30.9369	0.707038
P34897;H0YIZ0;G3V5L0;G3V4W5;G3V540;G3V2Y4;G3V2W0;G3V241;G3V3Y8;G3V4T0;G3V4X0;G3V2E4;G3V2Y1;G3V3C6	SHMT2	2585200000	9171500000	11290000000	14141000000	16354000000	15507000000	31.2676	33.0945	33.3943	33.7192	33.9289	33.8522	1.24794
P34932;A0A087WYC1;A0A087WTS8	HSPA4	4870000000	8683800000	9181700000	11324000000	13776000000	11837000000	32.1813	33.0157	33.0961	33.3987	33.6814	33.4626	0.749873
P34949;H3BPB8;H3BMZ9;H3BPP3;H3BUZ9;F5GX71;H3BP57;H3BT48;H3BPM5;H3BQX0;H3BPU7;H3BT46;H3BN01;H3BNY8;H3BU66;B4DYB8;H3BUG1	MPI	2909700000	4275700000	4638100000	3533400000	5393200000	4029900000	31.4382	31.9935	32.1109	31.7184	32.3285	31.9081	0.137459
P35232;C9JW96;C9JZ20;E7ESE2;E9PCW0;D6RBK0	PHB	0	198650000	161450000	401130000	567750000	531470000	NA	27.5657	27.2665	28.5795	29.0807	28.9854	1.46578
P35244	RPA3	230360000	480990000	177680000	354610000	197960000	196280000	27.7793	28.8414	27.4047	28.4017	27.5606	27.5483	-0.171608
P35249;C9JZI1;C9J8M3;C9JTT7;C9JXZ7;C9JGY5;F8WE44;C9JW34;H7C1P0	RFC4	400620000	1274000000	1368000000	1428800000	1506400000	1426000000	28.5777	30.2467	30.3494	30.4122	30.4885	30.4093	0.712048
P35250;H7C5S7;H7C5P1;H7C5Q7;F8WC37;H7C5A0;H7C5G4;A0A087WVY3	RFC2	226190000	452710000	461080000	541400000	600180000	542840000	27.753	28.754	28.7804	29.0121	29.1608	29.016	0.633826
P35251;E0CX09;H0Y8U4	RFC1	1047200	34832000	41539000	96584000	101230000	111420000	19.9981	25.0539	25.308	26.5253	26.5931	26.7314	3.16327
P35268;K7EMH1;K7ERI7;K7ELC4;K7EP65;K7EKS7;K7EJT5	RPL22	67604000	2220000000	5146300000	12453000000	14053000000	8699900000	26.0106	31.0479	32.2609	33.5358	33.7102	33.0184	3.64829
P35269;M0QXD6;M0R0Z3;M0R0R9	GTF2F1	902930000	1318300000	912690000	390810000	166830000	547720000	29.75	30.296	29.7655	28.5419	27.3138	29.0289	-1.64235
P35573;A0A1C7CYW1	AGL	0	557780000	970200000	1284600000	1526100000	1179800000	NA	29.0551	29.8537	30.2587	30.5072	30.1359	0.846176
P35579;Q5BKV1;B1AH99;Q7Z406;M0QY43;A0A2R8Y4C3;E7ERA5;A0A0C4DFM8;A0A087X0T3;Q9UKX3;A7E2Y1	MYH9	9655700000	31913000000	45108000000	78419000000	78079000000	81489000000	33.1687	34.8934	35.3927	36.1905	36.1842	36.2459	1.72192
P35580	MYH10	0	0	35800000	44926000	32547000	40693000	NA	NA	25.0935	25.421	24.956	25.2783	0.124992
P35606;H0YAC7;H0Y938;D6RBZ7;D6RCL6;D6RBG7;D6RBT6;D6R997	COPB2	1479100000	2140000000	2645200000	2796200000	2932800000	2375800000	30.4621	30.995	31.3007	31.3808	31.4496	31.1458	0.406151
P35658;A0A0A0MSW3;H0Y837;H0YF36;B7ZAV2;E9PKD2	NUP214	1418200000	1966700000	1982700000	1799600000	1485400000	2280400000	30.4014	30.8731	30.8848	30.745	30.4682	31.0866	0.0468368
P35659;H0Y8X0;B4DFG0;D6RDA2;D6R9L5;H0Y993	DEK	45088000	849080000	1654500000	1737100000	924830000	1658600000	25.4262	29.6613	30.6237	30.694	29.7846	30.6273	1.79822
P35754	GLRX	1847400000	4245400000	4708500000	6398000000	6689600000	6645300000	30.7828	31.9833	32.1326	32.575	32.6393	32.6297	0.981737
P35813;E9PKB5;E9PL75;E9PJN3;E9PP44	PPM1A	117850000	249500000	216930000	201680000	239100000	239350000	26.8124	27.8945	27.6927	27.5875	27.833	27.8345	0.285194
P35914;H0Y2L7	HMGCL	0	237920000	298590000	506800000	688490000	695860000	NA	27.8259	28.1536	28.9168	29.3589	29.3742	1.2269
P35998;A0A1W2PQS1;C9JLS9	PSMC2	4047800000	4961200000	4051200000	5664700000	6141800000	5841100000	31.9145	32.208	31.9157	32.3994	32.516	32.4436	0.440242
P36404;V9GYD0	ARL2;ARL2-SNX15	0	107010000	226880000	241690000	237170000	174180000	NA	26.6732	27.7574	27.8486	27.8213	27.376	0.466715
P36405	ARL3	415470000	1111800000	1274500000	1085700000	1218700000	1060500000	28.6302	30.0503	30.2473	30.016	30.1827	29.9821	0.417689
P36507;G5E9C7;M0R1B6	MAP2K2	1681900000	623690000	1242700000	631680000	636890000	663140000	30.6474	29.2163	30.2108	29.2346	29.2465	29.3047	-0.762901
P36542	ATP5C1	47558000	96622000	114520000	219040000	235600000	197130000	25.5032	26.5258	26.771	27.7066	27.8118	27.5546	1.4243
P36543;C9J8H1;Q96A05	ATP6V1E1	973730000	1218800000	1243800000	1627200000	1450200000	1519200000	29.8589	30.1828	30.2121	30.5997	30.4336	30.5007	0.426715
P36551;H0YA22;D6RER6	CPOX	266330000	580540000	682100000	785880000	876270000	568200000	27.9886	29.1128	29.3454	29.5497	29.7068	29.0818	0.630497
P36578;H3BM89;H3BTP7;H3BU31	RPL4	26055000000	29686000000	25326000000	37274000000	28950000000	31217000000	34.6008	34.7891	34.5599	35.1175	34.7528	34.8616	0.260701
P36871;A0A3B3ITK7	PGM1	718800000	179540000	247350000	667230000	723600000	790880000	29.421	27.4197	27.882	29.3136	29.4306	29.5589	1.19346
P36915;A0A140T8Y2;A2AB27	GNL1	568150000	776980000	939800000	1129100000	1180800000	1038200000	29.0817	29.5333	29.8078	30.0725	30.1371	29.9514	0.579434
P36957;Q86SW4	DLST	41046000	52281000	0	148400000	95134000	20761000	25.2907	25.6398	NA	27.1449	26.5035	24.3074	0.519988
P37108;H0YLA2;H0YLW0	SRP14	2895100000	3526200000	2854100000	2921200000	2580000000	2255400000	31.431	31.7155	31.4104	31.4439	31.2647	31.0707	-0.259149
P37198;M0QXN5;M0QX10;M0QYY0;M0QX13;M0QZL5;M0R1S1;M0QX64;M0R302	NUP62	513390000	775640000	831960000	878550000	620260000	894900000	28.9355	29.5308	29.6319	29.7105	29.2083	29.7372	0.185922
P37802;X6RJP6;C9J5W6;Q9UI15	TAGLN2	24686000000	14304000000	13293000000	11152000000	16013000000	14931000000	34.523	33.7357	33.6299	33.3766	33.8985	33.7976	-0.271974
P37837;F2Z393	TALDO1	1278900000	2608800000	2662000000	4126900000	5849200000	4828500000	30.2523	31.2807	31.3099	31.9424	32.4456	32.1689	1.23802
P38117;M0QY67	ETFB	4337800000	4234800000	3963600000	5021500000	5290700000	5441600000	32.0143	31.9796	31.8842	32.2255	32.3008	32.3414	0.329846
P38159;H3BT71;H0Y6E7;Q96E39;H3BR27;H3BUY5;H3BNC1;A0A1B0GUK8;O75526;Q8N7X1	RBMX;RBMXL1	810160000	1381700000	1418800000	4776500000	3829500000	3645100000	29.5936	30.3638	30.402	32.1533	31.8345	31.7633	1.79722
P38432	COIL	0	0	0	27809000	29848000	16145000	NA	NA	NA	24.729	24.8311	23.9446	Inf
P38606;C9JVW8;F8WDJ3	ATP6V1A	785030000	1690500000	2599000000	2615500000	3108200000	3136000000	29.5482	30.6548	31.2753	31.2844	31.5334	31.5463	0.961955
P38646;A0A3B3ITI4;D6RJI2;D6RA73;H0Y8S0;H0YBG6;A0A3B3ITN1	HSPA9	5740300000	10147000000	11316000000	24732000000	26001000000	26715000000	32.4185	33.2403	33.3976	34.5257	34.5978	34.6369	1.56799
P38919;I3L3H2;J3QQP0;E9PBH4;F8WE11	EIF4A3	361510000	766940000	1804300000	3522600000	3771200000	3836600000	28.4295	29.5145	30.7488	31.714	31.8124	31.8372	2.22359
P39019;M0R2L9;A0A075B6E2;M0QXK4;M0QYF7;M0R140	RPS19	34361000000	18234000000	12649000000	8849500000	9593200000	7832000000	35.0001	34.0859	33.5583	33.0429	33.1594	32.8667	-1.19174
P39023;G5E9G0;B5MCW2;H7C422;H7C3M2;F8WCR1;Q92901	RPL3	15161000000	19997000000	18095000000	14963000000	14596000000	15351000000	33.8196	34.2191	34.0749	33.8007	33.7649	33.8376	-0.236811
P39748;I3L3E9;F5H1Y3	FEN1	5675600000	12892000000	12247000000	9441400000	8339900000	10403000000	32.4021	33.5858	33.5117	33.1364	32.9574	33.2763	-0.0431917
P40121;B8ZZL6;E7ENU9;H7C0X8	CAPG	1720400000	2829800000	2632600000	1507200000	1778500000	1557500000	30.6801	31.3981	31.2938	30.4892	30.728	30.5366	-0.539389
P40222	TXLNA	0	86094000	283690000	398050000	426400000	383040000	NA	26.3594	28.0797	28.5684	28.6676	28.5129	1.3634
P40227	CCT6A	8484400000	21687000000	25889000000	31252000000	31828000000	32068000000	32.9822	34.3361	34.5916	34.8632	34.8896	34.9004	0.914442
P40306;J3QQN1;J3QL48	PSMB10	2672000000	3744600000	2867200000	3075000000	4774700000	4500000000	31.3153	31.8022	31.417	31.5179	32.1528	32.0673	0.401182
P40429;M0QYS1;Q8J015;Q6NVV1;M0QZU1;A0A096LPE0	RPL13A;RPL13a	3363200000	11295000000	12399000000	10931000000	9481700000	12119000000	31.6472	33.395	33.5295	33.3477	33.1425	33.4966	0.4717
P40763;G8JLH9;K7EP08	STAT3	140370000	453790000	642420000	844020000	619350000	773830000	27.0647	28.7574	29.2589	29.6527	29.2062	29.5274	1.10176
P40818;A0A075B720	USP8	487780000	874230000	599490000	699100000	807170000	874400000	28.8617	29.7034	29.1592	29.3809	29.5883	29.7037	0.316229
P40925;B9A041;B8ZZ51;C9JF79;C9JRL4;C9JLV6	MDH1	7609700000	3451000000	2262600000	3680900000	3853800000	3584000000	32.8252	31.6844	31.0753	31.7774	31.8436	31.7389	-0.0749749
P40926;G3XAL0	MDH2	32877000000	51750000000	42739000000	37290000000	40458000000	43100000000	34.9364	35.5908	35.3148	35.1181	35.2357	35.327	-0.053763
P40937;F5H5S0;F5H304;E9PEP3;C9JH72;F5H0U6	RFC5	379850000	448010000	540460000	484180000	498330000	447100000	28.5009	28.739	29.0096	28.851	28.8925	28.736	0.076698
P40938;A0A087X270	RFC3	171330000	647150000	700530000	815240000	750190000	837730000	27.3522	29.2695	29.3839	29.6026	29.4827	29.6419	0.907214
P41091;Q2VIR3;H7BZU1	EIF2S3;EIF2S3L	3583800000	4367200000	3982500000	6627700000	7328500000	6298400000	31.7388	32.0241	31.891	32.6259	32.7709	32.5523	0.765046
P41208	CETN2	0	0	10023000	22089000	14857000	17912000	NA	NA	23.2568	24.3968	23.8246	24.0944	0.848485
P41212	ETV6	104400000	140200000	139790000	108960000	133160000	179280000	26.6375	27.0629	27.0587	26.6992	26.9886	27.4176	0.115435
P41214;A0A087X1L6;Q5SY38	EIF2D	281280000	509720000	425820000	416790000	321390000	521850000	28.0674	28.9251	28.6657	28.6347	28.2597	28.9591	0.0651084
P41223;C9JCD9	BUD31	715360000	698340000	456240000	341740000	376400000	422930000	29.4141	29.3794	28.7652	28.3483	28.4877	28.6558	-0.688936
P41226	UBA7	319740000	987720000	1162300000	1413200000	1230800000	1405600000	28.2523	29.8795	30.1143	30.3963	30.1969	30.3885	0.911873
P41227;C9JN83;C9JW55;F8W808;A8MWP7;Q9BSU3;H0Y8T0	NAA10	237820000	382000000	528420000	514360000	621270000	497580000	27.8253	28.509	28.9771	28.9382	29.2106	28.8904	0.575933
P41229;F8WF56;C9JGA3;E9PFH2;Q9BY66	KDM5C;KDM5D	49952000	121530000	95560000	27587000	98296000	50490000	25.574	26.8567	26.5099	24.7175	26.5506	25.5895	-0.694357
P41240;H3BUM9;H3BN15;H3BU69;K7ENL8;K7ES68;K7EQY5;P42679	CSK	358030000	2358400000	3426500000	4199200000	4758600000	4842000000	28.4155	31.1352	31.6741	31.9675	32.1479	32.173	1.68785
P41250;H7C443	GARS	7117000000	13241000000	15015000000	11466000000	13355000000	13677000000	32.7286	33.6243	33.8057	33.4166	33.6367	33.671	0.188579
P41252;A0A0A0MSX9;Q5TCD1;Q5TCC9	IARS	158260000	350380000	688920000	673880000	729010000	774860000	27.2377	28.3843	29.3598	29.3279	29.4414	29.5294	1.1056
P41567;K7EM18	EIF1	3515000000	3829800000	3367100000	3368100000	4157300000	3766700000	31.7109	31.8346	31.6489	31.6493	31.953	31.8107	0.0728609
P42025	ACTR1B	96742000	490070000	509080000	558760000	587920000	574720000	26.5276	28.8684	28.9233	29.0577	29.131	29.0983	0.989204
P42126;H3BS70;Q96DC0	ECI1;DCI	0	0	0	147230000	195570000	85298000	NA	NA	NA	27.1335	27.5431	26.346	Inf
P42166	TMPO	1393000000	1616100000	1456900000	1719600000	1272800000	1451900000	30.3755	30.5899	30.4403	30.6794	30.2454	30.4353	-0.0151976
P42167;G5E972;H0YJH7	TMPO	166600000	206370000	290660000	687160000	622310000	324740000	27.3118	27.6207	28.1148	29.3561	29.2131	28.2747	1.26554
P42224;J3KPM9;E7EPD2;D2KFR9;E7ENM1;E9PH66;H7BZB5;H7BZ88	STAT1	2510300000	17687000000	30593000000	41496000000	47492000000	43654000000	31.2252	34.042	34.8325	35.2723	35.467	35.3454	1.99498
P42285;H0Y8U3	SKIV2L2	106840000	277530000	408070000	891540000	1007200000	809780000	26.6709	28.0481	28.6042	29.7317	29.9077	29.593	1.96973
P42331;H7C4P1;C9JB56;F8WDF6	ARHGAP25	668140000	822700000	1039800000	1707400000	1241800000	1749600000	29.3156	29.6158	29.9537	30.6692	30.2098	30.7044	0.899431
P42345;B1AKP8	MTOR	0	0	52182000	119400000	131740000	98888000	NA	NA	25.637	26.8312	26.9731	26.5593	1.15083
P42356	PI4KA	0	0	38943000	58422000	55179000	42873000	NA	NA	25.2149	25.8	25.7176	25.3536	0.408869
P42574;C9JXR7;A8MVM1	CASP3	866410000	864750000	524510000	473620000	622470000	510990000	29.6905	29.6877	28.9664	28.8192	29.2134	28.9287	-0.461091
P42575;A0A087WYM1;C9JRR9	CASP2	0	90296000	56916000	139720000	144860000	134660000	NA	26.4282	25.7623	27.058	27.1101	27.0047	0.962353
P42677	RPS27	23821000	520850000	1234300000	2175800000	2143400000	2247500000	24.5057	28.9563	30.201	31.0189	30.9973	31.0657	3.13959
P42695;G3V1A9;E9PKK4;E9PQA3;E9PLE0	NCAPD3	138880000	69811000	75727000	151830000	69087000	163360000	27.0493	26.057	26.1743	27.1779	26.0419	27.2835	0.407584
P42704;A0A0C4DG06;B8ZZ38;C9JCA9;H7C3W8	LRPPRC	255840000	1767900000	3468200000	8600500000	9121500000	8516000000	27.9307	30.7194	31.6915	33.0018	33.0866	32.9875	2.91144
P42765;A0A0B4J2A4;K7EME0;K7EJ68;K7ER88;K7EJB1	ACAA2	5843000000	6995000000	5504800000	7509300000	6163100000	6887500000	32.4441	32.7037	32.358	32.806	32.521	32.6813	0.167531
P42766;F2Z388	RPL35	10288000000	14522000000	13088000000	13839000000	12999000000	13797000000	33.2602	33.7575	33.6075	33.688	33.5977	33.6836	0.114683
P42768;C9J3B7	WAS	5746400000	6097700000	5641200000	5894600000	5328000000	6248900000	32.42	32.5056	32.3934	32.4567	32.3109	32.541	-0.00344514
P42773	CDKN2C	0	43078000	31202000	38241000	79505000	80178000	NA	25.3604	24.8951	25.1886	26.2445	26.2567	0.768829
P42858;A0A3B3IU25;H0YA07	HTT	19729000	100420000	270660000	228850000	211660000	312210000	24.2338	26.5815	28.0119	27.7698	27.6572	28.2179	1.60592
P43034;I3L3N5	PAFAH1B1	0	0	20699000	227580000	185770000	120550000	NA	NA	24.3031	27.7618	27.4689	26.8451	3.05554
P43246;A0A2R8YFH0;E9PHA6;A0A2R8Y6P0;A0A2R8YG02;A0A2R8Y7S8;C9J809	MSH2	326840000	737630000	1012200000	1522100000	1649800000	1641900000	28.284	29.4583	29.9148	30.5034	30.6196	30.6127	1.35953
P43354;E9PBQ4;C9J8W4;F8W6I3	NR4A2	0	0	0	242480000	240490000	257210000	NA	NA	NA	27.8533	27.8414	27.9384	Inf
P43403	ZAP70	1234500000	2032000000	2381600000	3337400000	3506200000	3377300000	30.2013	30.9203	31.1493	31.6361	31.7073	31.6532	0.908582
P43405	SYK	43507000	228100000	213280000	79050000	50063000	161840000	25.3747	27.7651	27.6682	26.2363	25.5772	27.27	-0.574837
P43490;A0A0C4DFS8;C9JG65;C9JF35	NAMPT	742290000	2811700000	4818300000	7137000000	8292700000	8112900000	29.4674	31.3888	32.1659	32.7327	32.9492	32.9176	1.85912
P43686	PSMC4	1345400000	3442200000	3114600000	3894300000	3896600000	4011500000	30.3254	31.6807	31.5364	31.8587	31.8596	31.9015	0.692436
P43897;C9JT21	TSFM	516860000	974560000	785690000	867780000	923990000	869620000	28.9452	29.8602	29.5494	29.6928	29.7833	29.6958	0.272369
P45954	ACADSB	924520000	885650000	1069100000	1128700000	886470000	1382700000	29.7841	29.7222	29.9937	30.072	29.7235	30.3648	0.220104
P45974;F5H571;H7C5J3;Q92995	USP5	5887600000	7468200000	5593800000	5026400000	5480700000	5846300000	32.455	32.7981	32.3812	32.2269	32.3517	32.4449	-0.20362
P45983;A0A1W2PPZ3;C9J762;A0A3B3IRW7;A0A1W2PRF2;A0A286YFE2;D7R525;A0A286YEV8;D6RCB1;A0A286YF83;A0A286YF02;Q499Y8;A0A286YEY0;J3KNK1;A0A286YEV3;A0A286YES0;A0A286YFN2;A0A286YFB6;A0A286YFM6;A0A286YF35;A0A286YF19;D6RJF9;A0A286YFI3;A0A286YEQ0;A0A286YEQ7;A0A286YEX7;A0A286YFC0;A8MWW6;A0A286YFJ6;A0A1P0B7D2;A0A286YFJ4;A0A286YFD7;A0A286YES9;A0A286YEN5;A0A286YF85;A0A286YF97;A0A286YFA6;A0A286YF62;A0A286YEW9;P45984;P53779	MAPK8	0	0	50569000	72550000	153420000	89579000	NA	NA	25.5917	26.1125	27.1929	26.4167	0.982264
P45985;R4GN37	MAP2K4	643350000	471560000	831010000	1229900000	642530000	604670000	29.261	28.8129	29.6303	30.1959	29.2592	29.1716	0.30749
P46013	MKI67	3155100000	4848900000	5989100000	4262700000	4519500000	4616200000	31.555	32.175	32.4797	31.9891	32.0735	32.1041	-0.0143487
P46060;B0QYT5;B0QYT4;H0Y4Q3;B0QYT6	RANGAP1	3634300000	3049000000	3604500000	3310600000	3336500000	3965800000	31.759	31.5057	31.7472	31.6244	31.6357	31.885	0.0444091
P46063;F8WA66;F8WD97;F5H2L2;F5H4P4;F5H3W0;F5GYB7	RECQL	641810000	1412700000	1527000000	4415400000	3396800000	3152300000	29.2576	30.3958	30.5081	32.0399	31.6615	31.5538	1.69792
P46087;F5H5X6;F5H359;F5H8G6;F5GWB7;F5H709;F5GYR3	NOP2	372210000	226130000	202630000	322340000	296030000	262750000	28.4715	27.7526	27.5943	28.264	28.1412	27.9691	0.1853
P46109	CRKL	581270000	372240000	283270000	257880000	377450000	351130000	29.1146	28.4717	28.0776	27.9421	28.4917	28.3874	-0.280876
P46734;E9PRZ0;J3QR49;K7ELM6;K7EIW3	MAP2K3	39966000	32462000	32827000	87712000	170870000	119890000	25.2523	24.9522	24.9684	26.3863	27.3483	26.8371	1.79961
P46736;A0A087WZR3;H9KVA9;A0A0D9SF50;X6RJS7;A0A0A0MS96	BRCC3	191220000	833460000	1186000000	853800000	1161800000	1250800000	27.5107	29.6345	30.1435	29.6693	30.1137	30.2202	0.904863
P46776;E9PJD9;E9PLL6;E9PLX7	RPL27A	14376000000	17335000000	16071000000	14650000000	15125000000	17849000000	33.7429	34.013	33.9037	33.7702	33.8162	34.0551	-0.0060436
P46777;A0A2R8Y6J3;A0A2R8Y4A2;Q5T7N0;R4GNJ2	RPL5	1687000000	12320000000	16827000000	17187000000	19739000000	19898000000	30.6518	33.5203	33.9701	34.0006	34.2003	34.2119	1.42356
P46778;M0R181;G3V1B3	RPL21	11892000000	14613000000	13498000000	10420000000	9938200000	11262000000	33.4693	33.7665	33.652	33.2786	33.2103	33.3907	-0.336038
P46779;H0YKD8;H0YMF4;H0YLP6	RPL28	13083000000	11880000000	7693700000	8549800000	6956200000	8078300000	33.607	33.4678	32.841	32.9932	32.6957	32.9114	-0.438507
P46783;A0A2R8Y6L3;F6U211;A0A2R8Y7H1;A0A2R8YFH6;A0A1W2PQS6;S4R435;Q9NQ39	RPS10;RPS10-NUDT3	2435300000	3475300000	4060100000	5254600000	5410500000	4691300000	31.1815	31.6945	31.9189	32.2909	32.3331	32.1273	0.652193
P46926;D6RAY7;D6R9P4;D6RFF8;D6R917;D6RB13;Q8TDQ7	GNPDA1	0	0	32921000	105870000	217540000	43631000	NA	NA	24.9725	26.6577	27.6967	25.3789	1.60525
P46939;Q5T097	UTRN	0	0	0	18535000	102320000	27703000	NA	NA	NA	24.1437	26.6085	24.7235	Inf
P46940;H0YLE8;A0A0J9YXZ5;A0A087X225;H0YKA5	IQGAP1	11222000000	15557000000	15800000000	15364000000	15732000000	17563000000	33.3856	33.8568	33.8792	33.8388	33.873	34.0318	0.207326
P47755;C9JUG7;F8W9N7;A0A0D9SET8	CAPZA2	337390000	2203300000	2136900000	1807300000	2416700000	1724100000	28.3298	31.037	30.9929	30.7512	31.1704	30.6832	0.748348
P47813;X6RAC9	EIF1AX	855300000	1034300000	988330000	708620000	810220000	974560000	29.6719	29.946	29.8804	29.4004	29.5937	29.8602	-0.214643
P47897;B4DDN1;A0A1B0GVU9;H7C0R3;C9J165;A0A0U1RQX5;A0A0U1RRC8;A0A0U1RR66;A0A0U1RQT0;A0A0U1RQX9;F2Z2V6;A0A0U1RQM8;A0A0U1RQU2;A0A0U1RQC3;A0A0U1RQJ6;A0A1B0GTT3;A0A0U1RQE9;A0A0U1RQQ5;A0A0U1RR79	QARS	970700000	3918900000	3192700000	2416200000	2789000000	3352900000	29.8545	31.8678	31.5721	31.1701	31.3771	31.6428	0.298525
P47974	ZFP36L2	0	81451000	78727000	43130000	17367000	83433000	NA	26.2794	26.2304	25.3622	24.0498	26.3141	-1.01284
P48047;H7C0C1;H7C086;H7C068	ATP5O	1985600000	3758200000	3809000000	5288300000	4906700000	5308400000	30.8869	31.8074	31.8268	32.3002	32.1921	32.3056	0.758935
P48059;A0A0J9YXC7;A0A0M3HER1;Q7Z4I7;H0Y592	LIMS1;LIMS2	117050000	291900000	320470000	391580000	384550000	297170000	26.8025	28.1209	28.2556	28.5447	28.5186	28.1467	0.676993
P48147	PREP	37664000	92182000	346790000	1086100000	1177800000	785780000	25.1667	26.458	28.3695	30.0165	30.1334	29.5496	3.23512
P48426;H7BXS3;S4R320	PIP4K2A	1313000000	1638800000	1041200000	1107200000	1098900000	1325100000	30.2902	30.61	29.9556	30.0443	30.0334	30.3035	-0.158226
P48507	GCLM	978500000	876910000	772070000	551420000	728540000	778630000	29.866	29.7079	29.5242	29.0386	29.4404	29.5364	-0.360878
P48634	PRRC2A	590870000	525560000	403190000	103300000	219050000	281180000	29.1383	28.9693	28.5869	26.6223	27.7067	28.0669	-1.43285
P48643;E7ENZ3;B7ZAR1;E9PCA1;D6RIZ7;H0Y914	CCT5	11951000000	18176000000	18880000000	19355000000	20659000000	22671000000	33.4764	34.0813	34.1361	34.172	34.2661	34.4001	0.381433
P48723	HSPA13	516050000	444510000	308880000	252930000	368230000	218400000	28.9429	28.7276	28.2025	27.9142	28.456	27.7024	-0.600152
P48735;H0YL11	IDH2	2585800000	10928000000	12874000000	22474000000	19086000000	20850000000	31.268	33.3473	33.5837	34.3875	34.1518	34.2793	1.53988
P48736	PIK3CG	0	0	47954000	82930000	102000000	67919000	NA	NA	25.5151	26.3054	26.604	26.0173	0.793751
P48960	CD97	0	0	27151000	100950000	133610000	145300000	NA	NA	24.6945	26.5891	26.9935	27.1145	2.20449
P49116;C9JKS0;C9JMI6	NR2C2	0	89905000	71598000	55268000	104560000	37726000	NA	26.4219	26.0934	25.7199	26.6398	25.1691	-0.414739
P49189	ALDH9A1	1368000000	2549400000	1809400000	2228100000	2194700000	2137300000	30.3494	31.2475	30.7529	31.0532	31.0314	30.9931	0.24263
P49207	RPL34	11153000000	3280000000	3268500000	3159100000	3769200000	3934400000	33.3767	31.611	31.606	31.5569	31.8116	31.8735	-0.45059
P49257	LMAN1	0	0	35928000	271180000	286000000	247570000	NA	NA	25.0986	28.0147	28.0914	27.8833	2.89785
P49321;Q5T624;E9PRH9;H0YF33;E9PI86;H0YDS9;E9PPQ8;E9PPR5	NASP	7628500000	14970000000	17032000000	11260000000	15026000000	16112000000	32.8288	33.8014	33.9875	33.3905	33.8067	33.9074	0.162337
P49356;B4DL54	FNTB;CHURC1-FNTB	0	0	48638000	92977000	35334000	24008000	NA	NA	25.5356	26.4704	25.0746	24.517	-0.181602
P49368;B4DUR8;E9PRC8;Q5SZX6;E9PM09;Q5SZW8;Q5SZX9;E9PQ35	CCT3	17091000000	35019000000	33955000000	29626000000	31270000000	33955000000	33.9925	35.0274	34.9829	34.7861	34.8641	34.9829	0.210089
P49411;H3BNU3	TUFM	4641700000	9150300000	9773800000	13079000000	11528000000	12745000000	32.112	33.0912	33.1863	33.6065	33.4244	33.5692	0.736906
P49454;A0A087WTY4	CENPF	41256000	81999000	137290000	268000000	247020000	210090000	25.2981	26.2891	27.0327	27.9977	27.8801	27.6464	1.63476
P49458;E9PE20	SRP9	2979400000	5084500000	4572900000	3339200000	3456900000	3492400000	31.4724	32.2435	32.0905	31.6369	31.6868	31.7016	-0.260346
P49588;H3BPK7	AARS	2348900000	4288800000	5206300000	6200400000	7116800000	6864100000	31.1293	31.9979	32.2776	32.5297	32.7286	32.6764	0.843281
P49589;B4DKY1;E9PRS8	CARS	384790000	1951400000	3512600000	3193200000	3144500000	2891600000	28.5195	30.8619	31.7099	31.5724	31.5502	31.4292	1.1535
Q5T5C7;P49591	SARS	4604400000	4656500000	4528700000	3865900000	4472700000	4600800000	32.1004	32.1166	32.0764	31.8482	32.0585	32.0992	-0.0958404
P49593;B5MCT7;A8MX49;C9J2F3	PPM1F	387130000	115990000	154810000	111870000	66304000	227050000	28.5282	26.7894	27.2059	26.7372	25.9826	27.7584	-0.681772
P49662;E9PMT1;P51878	CASP4;CASP5	0	30824000	40108000	21377000	29225000	26362000	NA	24.8776	25.2574	24.3496	24.8007	24.652	-0.466731
P49721;A0A087WVV1	PSMB2	2054000000	2346500000	2698400000	4543800000	5462000000	5110900000	30.9358	31.1279	31.3295	32.0813	32.3468	32.2509	1.09529
P49736;H0Y8E6;F8WDM3;C9J013;C9JZ21	MCM2	5583400000	9180600000	9361700000	11356000000	11512000000	12122000000	32.3785	33.0959	33.1241	33.4027	33.4224	33.4969	0.574501
P49748;K7EQP4;G3V1M7;K7EJW8;J3QRJ8;J3QKU9;K7EMF8	ACADVL	271600000	420660000	544080000	1301400000	1419400000	1083800000	28.0169	28.6481	29.0192	30.2774	30.4026	30.0135	1.66976
P49750;H0YIQ2;F8VU51;H0YI23	YLPM1	323390000	230390000	243860000	393410000	232220000	281970000	28.2687	27.7795	27.8615	28.5515	27.7909	28.071	0.167887
P49756;H0YE46;E9PQU5	RBM25	360890000	730810000	531870000	870000000	956050000	777100000	28.427	29.4449	28.9865	29.6964	29.8325	29.5335	0.734691
P49761	CLK3	0	0	0	102900000	122030000	124560000	NA	NA	NA	26.6167	26.8627	26.8923	Inf
P49770;H0YJJ8;G3V5E5;H0YK01	EIF2B2	0	269460000	232560000	495300000	469660000	596770000	NA	28.0055	27.793	28.8837	28.807	29.1526	1.04853
P49773;D6REP8;D6RE99;D6RD60;D6RC06	HINT1	33876000000	11517000000	6024200000	3286000000	2948500000	3091000000	34.9795	33.423	32.4881	31.6137	31.4573	31.5254	-2.09809
P49790	NUP153	1513900000	1726500000	1527100000	1425000000	1283500000	1619600000	30.4956	30.6852	30.5081	30.4083	30.2574	30.593	-0.143411
P49792;J3KQ37;O14715;Q99666;F8VYC4;A0A286YES2;A0A1W2PNU4;P0DJD0;P0DJD1;F8W705;H7BZ48;F8WBP7;C9J1W9;C9JF75;C9J6W1	RANBP2	1385700000	972500000	888460000	1452500000	1462900000	1244800000	30.368	29.8571	29.7267	30.4359	30.4462	30.2133	0.381173
P49840;A8MT37;M0QYV0	GSK3A	114570000	162000000	128040000	152940000	178610000	154590000	26.7717	27.2714	26.932	27.1884	27.4122	27.2039	0.276469
P49902;Q5JUV6;Q5JUV4	NT5C2	0	0	86921000	225090000	226760000	334060000	NA	NA	26.3732	27.7459	27.7566	28.3155	1.56615
P49903;Q5T5U6	SEPHS1	473580000	936980000	1034200000	564210000	615770000	906420000	28.819	29.8034	29.9459	29.0717	29.1978	29.7556	-0.181089
P49914;H3BN04;A0A0U1RR23;A0A0A6YYL1;A0A0U1RQM3	MTHFS;ST20-MTHFS	303740000	224210000	0	166830000	77380000	93771000	28.1783	27.7403	NA	27.3138	26.2055	26.4826	-1.29197
P49915	GMPS	5784000000	10513000000	9710500000	9677200000	9639400000	9020900000	32.4294	33.2915	33.1769	33.1719	33.1663	33.0706	0.170363
P49959;F8W7U8;F5GXT0;F5H742;F5H256	MRE11A	498230000	849730000	829820000	1183900000	1167700000	977540000	28.8922	29.6624	29.6282	30.1409	30.121	29.8646	0.647871
P50213;H0YL72;H0YLI6;H0YKD0;H0YM64;H0YMU3;H0YNF5;H0YM46	IDH3A	1110600000	789620000	332350000	526310000	371450000	431250000	30.0487	29.5566	28.3081	28.9713	28.4686	28.6839	-0.596508
P50238;K4DIB9;H3BRQ4	CRIP1	19038000000	16848000000	14312000000	8588100000	6180100000	8862500000	34.1482	33.9719	33.7365	32.9997	32.525	33.0451	-1.0956
P50395;Q5SX87;Q5SX91;V9GYF8;Q5SX90;V9GYJ7	GDI2	662090000	1833300000	2403100000	1363400000	1581600000	1857800000	29.3025	30.7718	31.1622	30.3446	30.5587	30.7909	0.152583
P50402;Q5HY57;F8WEQ1	EMD	331530000	432610000	476450000	382750000	430090000	432940000	28.3046	28.6885	28.8277	28.5118	28.6801	28.6896	0.0202256
P50440	GATM	0	25933000	0	61168000	57521000	34372000	NA	24.6283	NA	25.8663	25.7776	25.0347	0.931244
P50453;P50452	SERPINB9	0	28923000	18481000	956010000	1280500000	1226000000	NA	24.7857	24.1395	29.8325	30.2541	30.1913	5.62998
P50454;E9PJH8;E9PIG2;E9PRS3;E9PNX1;E9PK86;E9PMI5;E9PR70;E9PPV6;E9PLA6;E9PQ34;E9PKH2	SERPINH1	134590000	243130000	113560000	149690000	0	61902000	27.004	27.8572	26.7589	27.1574	NA	25.8835	-0.686233
P50502;Q3KNR6;Q8NFI4;H7C3I1;Q8IZP2;F6VDH7;F8WAQ7	ST13;ST13P5;ST13P4	6820800000	5370700000	5225500000	5044900000	6291100000	5692500000	32.6673	32.3225	32.2829	32.2322	32.5507	32.4064	-0.0278066
P50552;K7ENL7;K7EM16;K7ENR7;K7EQD0;K7EIG8	VASP	9009900000	7104100000	6059400000	5085500000	6620400000	5959900000	33.0689	32.726	32.4965	32.2437	32.6243	32.4726	-0.316914
P50570;A0A0D9SFB1;A0A0U1RQP1;A0A0D9SFE4;Q05193;A0A1B0GUX5;A0A1B0GU67;K7EPK9;H7C5U0	DNM2	879780000	915060000	1525800000	1793100000	2060600000	1513800000	29.7126	29.7693	30.5069	30.7398	30.9404	30.4955	0.728992
P50583	NUDT2	0	127630000	134530000	164430000	201370000	50523000	NA	26.9274	27.0034	27.2929	27.5853	25.5904	-0.142503
P50748;F5H5V0;E7ES84	KNTC1	34119000	90189000	118390000	164520000	159450000	148850000	25.0241	26.4264	26.819	27.2937	27.2485	27.1493	1.14067
P50749;Q9H2L5	RASSF2	572190000	971370000	946170000	848130000	951760000	951400000	29.0919	29.8554	29.8175	29.6597	29.826	29.8255	0.182107
P50750;X6RE90	CDK9	86974000	247140000	236230000	261460000	228190000	211900000	26.3741	27.8808	27.8156	27.962	27.7657	27.6588	0.438678
P50914;E7EPB3	RPL14	2225700000	4704800000	5436900000	6663200000	6808300000	8080100000	31.0516	32.1315	32.3401	32.6336	32.6646	32.9117	0.895569
P50990;H7C4C8;H7C2U0	CCT8	32029000000	43175000000	39736000000	33391000000	39810000000	40240000000	34.8987	35.3295	35.2097	34.9587	35.2124	35.2279	-0.0129337
P50991	CCT4	12169000000	20453000000	20351000000	19599000000	22230000000	22281000000	33.5025	34.2516	34.2444	34.1901	34.3718	34.3751	0.312826
P50995;H0Y6E1;E5RIN3;P27216	ANXA11	3586700000	9783300000	12042000000	2232100000	2545000000	2790800000	31.74	33.1877	33.4874	31.0558	31.245	31.378	-1.57875
P51148;K7EIP6	RAB5C	0	62336000	78108000	148260000	199780000	68293000	NA	25.8936	26.219	27.1436	27.5738	26.0252	0.857944
P51159;H3BU81;H3BUD9;H3BS49;H3BVH7;H3BN55	RAB27A	0	30605000	109140000	34628000	249660000	241070000	NA	24.8673	26.7016	25.0454	27.8954	27.8449	1.14413
P51570;K7ERJ9;K7EII7	GALK1	1178600000	1715200000	1566500000	1480700000	1621700000	1485900000	30.1344	30.6757	30.5449	30.4636	30.5949	30.4687	0.0573759
P51572;A0A2R8Y5M6	BCAP31	0	44726000	34318000	177930000	96732000	97233000	NA	25.4146	25.0325	27.4067	26.5275	26.5349	1.59952
P51580	TPMT	103430000	0	31130000	94869000	55058000	75954000	26.6241	NA	24.8918	26.4994	25.7144	26.1786	0.372894
P51608	MECP2	177140000	155020000	186660000	56929000	81289000	91084000	27.4003	27.2079	27.4758	25.7627	26.2766	26.4407	-1.20137
P51610;H7C1C4	HCFC1	766730000	424940000	471150000	257090000	241080000	293180000	29.5141	28.6627	28.8116	27.9377	27.8449	28.1272	-1.0262
P51665;H3BNT7;H3BTM8;H3BQV2	PSMD7	196950000	677820000	980300000	2570800000	2096600000	2081500000	27.5533	29.3363	29.8686	31.2596	30.9654	30.955	2.14057
P51692;C9J4I3;K7EIF9	STAT5B	181670000	705340000	942540000	1112100000	1238500000	1141000000	27.4367	29.3937	29.812	30.0506	30.2059	30.0877	1.23392
P51812;B4DG22;B1AXG1;B7ZB17;A0A2R8Y603;B1AXG2;A0A2R8YGB7;B7Z3B5;F2Z2J1;Q15349;Q9UK32	RPS6KA3	1849300000	1774500000	1716700000	1642000000	1538200000	1718000000	30.7843	30.7248	30.677	30.6128	30.5186	30.6781	-0.125534
P51858	HDGF	3584800000	4334400000	3702700000	4072400000	4810000000	4225900000	31.7392	32.0132	31.7859	31.9232	32.1634	31.9766	0.174957
P51948;H0YJ92;H0YJF2	MNAT1	139710000	26188000	65987000	66090000	20961000	77606000	27.0579	24.6424	25.9757	25.9779	24.3212	26.2097	-0.389048
P51991;H7C1J8	HNRNPA3	1903600000	3294600000	3023700000	7113800000	7432700000	6216400000	30.8261	31.6175	31.4937	32.728	32.7912	32.5334	1.37181
P52209;K7EM49;K7EMN2;K7EPF6;K7ELN9	PGD	3489300000	8858800000	7537200000	6068300000	7753800000	7840200000	31.7003	33.0445	32.8114	32.4986	32.8523	32.8682	0.221003
P52272;M0R019;M0R2T0;M0R0N3;M0QYL3	HNRNPM	153680000	669570000	1090900000	1212400000	1400700000	1513700000	27.1954	29.3187	30.0229	30.1752	30.3835	30.4954	1.50576
P52292;J3QLL0;J3KS65	KPNA2	44979000	133020000	131350000	188650000	182690000	152490000	25.4227	26.9871	26.9688	27.4911	27.4448	27.1841	0.913814
P52294	KPNA1	0	74515000	61625000	61200000	72267000	99243000	NA	26.151	25.877	25.867	26.1068	26.5645	0.165421
P52306;D6RHH8;D6RBC6;D6RHZ7;D6RB97;D6RC12;H0Y8M2	RAP1GDS1	343060000	382870000	396840000	400270000	971870000	773280000	28.3539	28.5123	28.564	28.5764	29.8562	29.5264	0.842952
P52333	JAK3	0	0	16066000	49131000	19827000	34820000	NA	NA	23.9375	25.5501	24.241	25.0534	1.01066
P52435;A0A0B4J2F8;F6S314;E2QRJ6;A6NFM0;Q9H1A7;Q9GZM3;F8WF84	POLR2J;POLR2J3;POLR2J2	27454000	86069000	277750000	248030000	448380000	497120000	24.7105	26.359	28.0492	27.8859	28.7401	28.889	2.13213
P52565;J3KTF8;J3QQX2;J3KRE2;J3KRY1;J3KS60	ARHGDIA	2094700000	3443300000	3819000000	3864700000	5201900000	5027300000	30.9641	31.6811	31.8305	31.8477	32.2764	32.2271	0.625149
P52566;F5H3P3;H0YGX7;F5H6Q0;F5H2R5	ARHGDIB	15173000000	29853000000	31691000000	27296000000	31653000000	30580000000	33.8208	34.7972	34.8834	34.668	34.8816	34.8319	0.293388
P52597;A0A1B0GW42	HNRNPF	2354000000	5452500000	6773900000	6238800000	6737000000	7336700000	31.1325	32.3443	32.6573	32.5386	32.6495	32.7725	0.608829
P52630;B4DLC8	STAT2	40790000	23954000	140130000	46339000	112690000	101970000	25.2817	24.5138	27.0622	25.4657	26.7478	26.6036	0.653137
P52701;A0A087WWJ1;A0A087WYT6;F8WAX8;C9JH55;C9J8Y8;C9J7Y7;U3KQ72;F8W7G9	MSH6	1282300000	1203700000	1268400000	1378700000	1380800000	1760900000	30.2561	30.1648	30.2404	30.3607	30.3629	30.7137	0.258635
P52732	KIF11	106420000	201360000	190650000	159180000	219740000	143550000	26.6652	27.5852	27.5064	27.2461	27.7112	27.097	0.099179
P52788;H7C2R7	SMS	736660000	875650000	453170000	853510000	208270000	424830000	29.4564	29.7058	28.7555	29.6688	27.6339	28.6623	-0.650886
P52789;E9PB90	HK2	452080000	672210000	784940000	849360000	848720000	1115000000	28.752	29.3243	29.548	29.6618	29.6607	30.0544	0.584188
P52888;K7EP46;K7EL02;K7EIK4;K7EL32;K7EMU4;K7EKB6	THOP1	58575000	216320000	301350000	459050000	455970000	474120000	25.8038	27.6886	28.1669	28.7741	28.7644	28.8207	1.56663
P52907	CAPZA1	396920000	3480500000	4056200000	6351300000	4809300000	5687300000	28.5643	31.6966	31.9175	32.5644	32.1632	32.4051	1.65143
P53004;C9J1E1	BLVRA	84876000	33518000	37638000	710460000	708680000	551890000	26.3389	24.9984	25.1657	29.4042	29.4006	29.0398	3.78052
P53367	ARFIP1	121010000	136570000	168140000	167510000	185360000	188970000	26.8506	27.0251	27.3251	27.3197	27.4658	27.4936	0.359435
P53384;I3L518;I3L3A0;I3L531	NUBP1	495480000	294710000	555950000	457920000	510920000	503020000	28.8843	28.1347	29.0504	28.7705	28.9285	28.906	0.178577
P53396;K7ESG8;K7EIE7	ACLY	4673100000	16338000000	18020000000	16582000000	18584000000	17953000000	32.1217	33.9275	34.0689	33.9489	34.1133	34.0635	0.669207
P53582;H0Y9L0;D6RF24;H0Y955;H0YAI3	METAP1	185890000	465830000	567040000	538520000	632760000	574540000	27.4699	28.7952	29.0789	29.0044	29.2371	29.0978	0.665121
P53597;H7C233	SUCLG1	2636300000	3167700000	3329900000	3390100000	3279200000	4625400000	31.2959	31.5608	31.6328	31.6587	31.6107	32.1069	0.295607
P53602;H3BP35;H3BQ47;H3BRZ1;H3BVC4	MVD	1501000000	1296300000	1161200000	771180000	806600000	1199600000	30.4833	30.2718	30.113	29.5225	29.5873	30.1599	-0.532774
P53609	PGGT1B	123450000	173440000	177010000	96668000	119300000	109510000	26.8794	27.3699	27.3993	26.5265	26.83	26.7065	-0.528476
P53618;E9PP73;E9PP63;E9PKQ1	COPB1	2083500000	2806300000	3115500000	3140200000	3228200000	3266600000	30.9564	31.386	31.5368	31.5482	31.5881	31.6051	0.287411
P53621;A0A3B3IT15;A0A3B3IS84;A0A3B3ISC6;A0A3B3IU89;A0A3B3ITV3;A0A3B3ISK1;A0A3B3ITI7;A0A3B3IU78;A0A3B3IU84;A0A3B3IS23;A0A3B3ITX2	COPA	3176500000	7032100000	7864800000	7358100000	7822800000	7766700000	31.5648	32.7113	32.8728	32.7767	32.865	32.8547	0.449172
P53634;H0YCY8	CTSC	742260000	542460000	491430000	310020000	566180000	359690000	29.4673	29.0149	28.8724	28.2078	29.0767	28.4222	-0.54935
P53992;G5EA31;A0A0U1RR49	SEC24C	254980000	1213700000	1529800000	1692300000	1960300000	2128300000	27.9258	30.1768	30.5107	30.6563	30.8684	30.9871	1.29952
P53999	SUB1	1917900000	2729800000	2210400000	772870000	1170200000	902720000	30.8369	31.3461	31.0417	29.5257	30.1241	29.7497	-1.27508
P54136;E5RJM9;E5RH09	RARS	1856600000	5306200000	6779400000	9314400000	11302000000	9191100000	30.79	32.305	32.6585	33.1168	33.3959	33.0976	1.28557
P54253	ATXN1	65282000	103220000	87310000	56760000	39530000	61106000	25.9602	26.6211	26.3796	25.7584	25.2364	25.8648	-0.700449
P54577;A0A0C4DGZ5	YARS	3503900000	5935200000	7561000000	9208000000	8643900000	9452500000	31.7063	32.4666	32.8159	33.1002	33.009	33.138	0.75281
P54687;F5H2F2;A0A087WYF2	BCAT1	129040000	345920000	383910000	291350000	406510000	295070000	26.9432	28.3659	28.5162	28.1182	28.5987	28.1365	0.342692
P54727;H0Y579	RAD23B	714800000	1563000000	1766500000	1677800000	1468800000	1357400000	29.413	30.5417	30.7182	30.6439	30.452	30.3382	0.253744
P54886	ALDH18A1	1307400000	1674200000	1155100000	2085200000	1768800000	2039800000	30.2841	30.6408	30.1054	30.9575	30.7201	30.9258	0.524398
P54920;M0R0Y2;M0R2M1;M0R213;M0R027;M0R058;M0QZM9;M0QZN5;M0R031;M0R0I4;A0A087WZQ7;Q9H115	NAPA	175190000	428480000	464590000	532930000	816690000	663330000	27.3843	28.6747	28.7914	28.9894	29.6052	29.3052	1.01645
P55010;H0YLZ1;H0YN40;H0YMJ8;H0YM54;H0YK11;H0YK29	EIF5	1882000000	1573600000	2230800000	937070000	997110000	1662600000	30.8096	30.5514	31.0549	29.8036	29.8932	30.6308	-0.696134
Q5VWC4;P55036;A6PVX3;A2A3N6;H0Y3Y9;H0Y561	PSMD4	6188100000	7295500000	6735700000	5030600000	5303900000	5045500000	32.5268	32.7644	32.6492	32.2281	32.3044	32.2324	-0.39185
P55060	CSE1L	824790000	3001700000	3077400000	4359300000	4512000000	5774600000	29.6195	31.4831	31.5191	32.0214	32.0711	32.4271	1.29933
P55072;C9JUP7;C9IZA5	VCP	12364000000	31853000000	32701000000	28129000000	37426000000	35883000000	33.5254	34.8907	34.9286	34.7113	35.1233	35.0626	0.517497
P55081	MFAP1	116790000	197560000	93930000	162830000	197940000	160850000	26.7993	27.5577	26.4851	27.2788	27.5605	27.2611	0.419427
P55160;F8W050	NCKAP1L	778300000	1520500000	1774800000	1629000000	1673000000	1800700000	29.5358	30.5019	30.725	30.6013	30.6398	30.7459	0.408127
P55263	ADK	241430000	476260000	731820000	703310000	983100000	926580000	27.847	28.8272	29.4469	29.3896	29.8728	29.7873	0.97619
P55265;A0A3B3IRQ9;H0YCK3;A0A3B3ISX1;A0A3B3ISU1	ADAR	1719000000	2306700000	2154700000	2907600000	3221100000	3406700000	30.6789	31.1032	31.0048	31.4372	31.5849	31.6657	0.633623
P55327;H0YC42;E5RK35	TPD52	684870000	1244600000	1037200000	381110000	651120000	507110000	29.3513	30.213	29.95	28.5056	29.2783	28.9177	-0.937544
P55735;A8MXL6;E7ERC8	SEC13	0	558530000	714880000	490370000	656920000	657360000	NA	29.0571	29.4131	28.8693	29.2911	29.2921	-0.0842439
P55795	HNRNPH2	0	32127000	0	97365000	173410000	103960000	NA	24.9373	NA	26.5369	27.3696	26.6315	1.90871
P55809;E9PDW2;Q9BYC2	OXCT1	3793700000	4740800000	4697600000	4959100000	5282100000	4879900000	31.821	32.1425	32.1293	32.2074	32.2985	32.1842	0.199127
P55884;C9JQN7;C9JZG1	EIF3B	0	132240000	457540000	1912300000	2224800000	1488200000	NA	26.9786	28.7693	30.8327	31.051	30.4709	2.91092
P55957	BID	406950000	438960000	114700000	41632000	131520000	105430000	28.6003	28.7095	26.7733	25.3112	26.9707	26.6517	-1.71649
P56192;H0YIP0;H0YHV5;F5H2V6;H0YIC2;F8VS26;F8W0M7;F8W0S4;F8VZZ9;H0YI94;F8VPL7;H0YHL6;H0YI27	MARS	2052700000	5126400000	4827500000	6010000000	6836100000	6948900000	30.9349	32.2553	32.1686	32.4847	32.6705	32.6941	0.830193
P56381;Q5VTU8	ATP5E;ATP5EP2	307370000	205100000	183860000	352750000	407250000	405010000	28.1954	27.6118	27.454	28.3941	28.6013	28.5934	0.775869
P56385	ATP5I	1553700000	859650000	1112400000	594400000	734170000	807080000	30.5331	29.6792	30.051	29.1469	29.4515	29.5881	-0.692243
P56537;B7ZBH1;A0A0U1RQV5;F8WD20;A0A0B4J1Y7;F8WDS6	EIF6	151160000	1251700000	1523700000	1392400000	2122200000	2204500000	27.1715	30.2212	30.5049	30.3749	30.9829	31.0378	1.49932
P57081	WDR4	103660000	74619000	79227000	136290000	117630000	88250000	26.6273	26.153	26.2395	27.0221	26.8097	26.3951	0.402355
P57740;G3V1T4	NUP107	326040000	634030000	534660000	363650000	178870000	245990000	28.2805	29.24	28.994	28.438	27.4143	27.874	-0.929387
P57772;C9J8T0	EEFSEC	330150000	239260000	94059000	419900000	403960000	380320000	28.2985	27.834	26.4871	28.6455	28.5896	28.5026	1.03938
P58546;C9JL85	MTPN	1405700000	2094100000	3346000000	4544600000	4808400000	4362300000	30.3886	30.9637	31.6398	32.0815	32.1629	32.0224	1.09158
P59998;F8WCF6;F8WDD7;H7C0A3;A0A0A6YYG9;R4GN08;F8WE39;F8WDW3	ARPC4;ARPC4-TTLL3	3357700000	8279700000	11132000000	13357000000	16321000000	16053000000	31.6448	32.9469	33.374	33.6369	33.926	33.9021	1.16642
P60059	SEC61G	0	0	0	22458000	26597000	24477000	NA	NA	NA	24.4207	24.6648	24.5449	Inf
P60174;U3KPZ0;U3KQF3;U3KPS5	TPI1	90211000000	22181000000	13335000000	15623000000	17648000000	17286000000	36.3926	34.3686	33.6345	33.863	34.0388	34.0089	-0.828355
P60228;H0YBR5;E5RGA2;E5RII3;E5RIT4;H0YBP5;E5RHS5;H0YAW4;E5RIP5;E5RJ25	EIF3E	611970000	3137500000	4104900000	4321700000	4987100000	4977200000	29.1889	31.547	31.9347	32.009	32.2156	32.2127	1.25555
P60468	SEC61B	0	182370000	42350000	245270000	276970000	214460000	NA	27.4423	25.3359	27.8698	28.0452	27.6761	1.47462
P60484	PTEN	190530000	148830000	114770000	39865000	66463000	92012000	27.5054	27.1491	26.7742	25.2486	25.986	26.4553	-1.24624
P60568	IL2	254930000	391510000	251830000	394110000	205430000	328660000	27.9255	28.5445	27.9079	28.554	27.6141	28.292	0.0274135
P60709;A0A2R8Y793;E7EVS6;A0A2R8YGF8;G5E9R0;C9JUM1;C9JZR7;Q6S8J3;A0A2R8YFE2;C9JTX5;A5A3E0;P0CG38;P0CG39;Q9BYX7	ACTB	506810000	1402800000	2265100000	1450100000	3116100000	1181200000	28.9169	30.3857	31.0769	30.4335	31.5371	30.1376	0.576249
P60842;J3KT12;J3KTB5;J3QS69;J3QL43;J3KSZ0;J3QLN6;J3QKZ9;J3KS25;J3QL52;J3KS93;J3KT04;E7EMV8	EIF4A1	1412500000	2465500000	2289100000	2506900000	2700600000	3492400000	30.3956	31.1992	31.0921	31.2233	31.3306	31.7016	0.522831
P60866;E5RJX2;E5RIP1;G3XAN0	RPS20	20999000000	22806000000	20061000000	17213000000	16497000000	18457000000	34.2896	34.4087	34.2237	34.0028	33.9415	34.1034	-0.291419
P60953;Q5JYX0;A0A3B3IRV0;F8WET9;G3V4H1;G3V476;P17081;Q9H4E5	CDC42	385940000	3109400000	4326400000	7567900000	7118500000	7167500000	28.5238	31.534	32.0105	32.8172	32.7289	32.7388	2.07223
P60981;F6RFD5	DSTN	516160000	502730000	541600000	437030000	583550000	433330000	28.9432	28.9052	29.0127	28.7032	29.1203	28.6909	-0.115592
P61006	RAB8A	53019000	255070000	1999400000	1271200000	1281900000	523780000	25.66	27.9263	30.8969	30.2435	30.2556	28.9644	1.66011
P61011;G3V4F7;G3V480;G3V346;A0A0D9SFN7;G3V3L9	SRP54	38867000	727400000	814920000	1392400000	975000000	1088300000	25.212	29.4382	29.6021	30.3749	29.8608	30.0194	2.00096
P61018;Q6PIK3;M0R0X1	RAB4B	0	53024000	63282000	234450000	297780000	236460000	NA	25.6601	25.9153	27.8047	28.1497	27.817	2.13608
P61019;E9PKL7;H7C125;A0A3B3ITL1;Q8WUD1	RAB2A	0	0	26275000	246090000	255330000	152290000	NA	NA	24.6472	27.8746	27.9278	27.1822	3.01436
P61026	RAB10	0	36353000	83650000	215280000	202190000	245550000	NA	25.1156	26.3179	27.6816	27.5911	27.8714	1.99802
P61081;M0QX69;M0QYI6	UBE2M	423330000	713290000	537510000	577670000	723210000	547440000	28.6572	29.4099	29.0017	29.1057	29.4298	29.0281	0.164933
P61086;D6RDM7;D6RFX1	UBE2K	51792000	81846000	202270000	252070000	347570000	270530000	25.6262	26.2864	27.5917	27.9092	28.3727	28.0112	1.59628
P61088;F8VQQ8;F8VSD4;F8VV71;Q5JXB2;F8VZ29	UBE2N	2105400000	4312300000	4564300000	6449100000	6300300000	5445700000	30.9714	32.0058	32.0877	32.5865	32.5528	32.3425	0.805563
P61106;X6RFL8	RAB14	43686000	486780000	776770000	1698200000	1481100000	1416600000	25.3807	28.8587	29.5329	30.6614	30.464	30.3998	2.5843
P61158;B4DXW1;F8WDR7;Q9P1U1;F8WEW2;F8WE84;A0A0A0MTI9;H7C4J1;C9IZN3;Q9C0K3	ACTR3	11948000000	23293000000	25877000000	27927000000	31223000000	32065000000	33.4761	34.4392	34.591	34.7009	34.8619	34.9003	0.652311
P61160;F5H6T1;A0A1B0GWD0;A0A1B0GWH0	ACTR2	17314000000	32106000000	31233000000	17087000000	20141000000	19929000000	34.0112	34.9021	34.8624	33.9922	34.2294	34.2142	-0.44665
P61163;R4GMT0;A0A1B0GVS3	ACTR1A	282140000	689790000	885630000	1349800000	1483700000	1182800000	28.0718	29.3616	29.7221	30.3301	30.4666	30.1396	1.26022
P61201;B4DIH5;H0YKU5;H0YM03;H0YMC2	COPS2	321490000	944170000	1456700000	2093300000	2199500000	2345300000	28.2602	29.8145	30.4401	30.9631	31.0345	31.1271	1.53669
P84077;P61204;F5H423;F5H0C7;H0YGG7;F5H1V1;F5H6T5;F8WDB3	ARF1;ARF3	0	60220000	92070000	1576000000	1314100000	751540000	NA	25.8437	26.4562	30.5536	30.2914	29.4853	3.96012
P61221;D6R9I9;D6RGF4;H0Y990	ABCE1	68746000	1566700000	3450300000	6692700000	6315300000	5545300000	26.0348	30.5451	31.6841	32.6399	32.5562	32.3686	3.10028
P61224;F5H823;B7ZB78;F5GZG1;A6NIZ1;P62834;E7ESV4;F5H7Y6;F8WBC0;F5H4H0;F5GYH7;F5H077;F5GWU8;F5H491;F5H0B7;F5H500;F5H6R7;F5H004;A0A075B6Q0;F5GYB5;F5GX62	RAP1B;RAP1A	154460000	1340200000	2599700000	3510200000	4591700000	4365500000	27.2027	30.3198	31.2757	31.7089	32.0964	32.0235	2.34354
P61247;D6RG13;D6RAT0;H0Y9Y4;D6RB09;E9PFI5;H0Y8L7;D6R9B6;D6RAS7;D6RED7;D6RI02;D6RGE0	RPS3A	13550000000	28719000000	32085000000	35537000000	37800000000	38904000000	33.6576	34.7413	34.9012	35.0486	35.1377	35.1792	0.688476
P61254;J3QRI7;J3QQQ9;J3QQV1;J3QRC4;J3KSS0;J3KS10	RPL26	405780000	320050000	165620000	573950000	250890000	313190000	28.5961	28.2537	27.3033	29.0963	27.9025	28.2225	0.356049
P61313;A0A2R8YEM3;E7EQV9;E7ENU7;E7EX53;A0A2R8Y738;E7ERA2	RPL15	1777800000	6948000000	9007500000	15437000000	13753000000	13169000000	30.7274	32.694	33.0685	33.8457	33.679	33.6164	1.55042
P61353;K7ELC7;K7EQQ9;K7ERY7	RPL27	86251000	1435800000	4304400000	7360600000	7093900000	7556600000	26.362	30.4192	32.0032	32.7772	32.7239	32.8151	3.17726
P61513;C9J4Z3;Q6P4E4;E9PEL3;M0R0A1;M0R2L6;G5E9R3;A6NKH3	RPL37A	2960100000	2102400000	1291000000	1520400000	1189200000	1415600000	31.463	30.9694	30.2658	30.5018	30.1473	30.3988	-0.550105
P61586;Q5JR08;P08134;Q5JR07;C9JNR4;E9PQH6;C9JX21;Q5JR05;E9PLA2;C9JRM1;Q5JR06;E9PN11;U3KQA9;U3KQV3	RHOA;RHOC	1151200000	3678400000	5241000000	7118200000	7702400000	6626800000	30.1005	31.7764	32.2872	32.7289	32.8427	32.6257	1.34436
P61604;B8ZZL8;B8ZZ54	HSPE1	2474800000	4466800000	5005400000	11434000000	7908200000	9639500000	31.2047	32.0566	32.2208	33.4126	32.8807	33.1663	1.32584
P61758	VBP1	0	100530000	84153000	105620000	126530000	144140000	NA	26.5831	26.3265	26.6543	26.9149	27.1029	0.435921
P61769;H0YLF3;F5H6I0	B2M	1308400000	348690000	164680000	22524000	89423000	203220000	30.2852	28.3774	27.2951	24.425	26.4141	27.5985	-2.50668
P61927;D6RG19;D6R9X9	RPL37	222200000	100460000	28663000	0	7702500	3081400	27.7273	26.582	24.7727	NA	22.8769	21.5552	-4.14465
P61956;J3KRH1;Q6EEV6	SUMO2	46334000	280340000	352680000	1003400000	712960000	861920000	25.4656	28.0626	28.3938	29.9022	29.4092	29.683	2.35751
P61960;H0Y614	UFM1	82930000	1324400000	1423900000	1778900000	1405600000	1853300000	26.3054	30.3027	30.4072	30.7283	30.3885	30.7874	1.62968
P61962	DCAF7	0	0	27922000	104670000	122650000	87660000	NA	NA	24.7349	26.6413	26.87	26.3854	1.89732
V9GZ59;P61964;V9GYQ5	WDR5	16808000	74909000	255510000	391700000	496200000	532410000	24.0026	26.1586	27.9288	28.5452	28.8863	28.988	2.77647
P61970;H3BRV9	NUTF2	114180000	564380000	453010000	139180000	300810000	316490000	26.7667	29.0721	28.755	27.0524	28.1643	28.2376	-0.379852
P61978;S4R359;S4R457	HNRNPK	5126900000	8279600000	11686000000	6662600000	11298000000	10237000000	32.2554	32.9469	33.4441	32.6334	33.3953	33.2531	0.211815
P61981	YWHAG	1688200000	921450000	2204400000	1523400000	2024100000	1537500000	30.6528	29.7793	31.0377	30.5046	30.9146	30.5179	0.155771
P62081;B5MCP9;A0A2R8Y623	RPS7	6674100000	17576000000	15651000000	21012000000	18426000000	22541000000	32.6359	34.0329	33.8655	34.2905	34.101	34.3918	0.749667
P62136;E9PMD7;E7ETD8;F5H1L6;F5H037;F8W1A0;F8WE71;H0Y3Y6	PPP1CA	313920000	2149000000	1765700000	3417200000	4254200000	4223700000	28.2258	31.001	30.7176	31.6702	31.9862	31.9759	1.89595
P62140;C9JP48;C9J9S3	PPP1CB	17505000	774230000	1024600000	1132100000	1422600000	1435300000	24.0613	29.5282	29.9324	30.0764	30.4059	30.4187	2.45969
P62191	PSMC1	1389400000	3181700000	3323700000	3874600000	4211600000	4007100000	30.3718	31.5672	31.6301	31.8514	31.9717	31.8999	0.717975
P62195;J3KRP2;J3QSA9;J3QQM1;J3QLH6;J3QSE0;J3QRW1;J3QRR3;J3KTQ9	PSMC5	1968000000	4153000000	4048300000	4282800000	4830400000	5369200000	30.8741	31.9515	31.9147	31.9959	32.1695	32.3221	0.582401
P62241;Q5JR95	RPS8	25749000000	38116000000	37022000000	37136000000	38621000000	37847000000	34.5838	35.1497	35.1077	35.1121	35.1687	35.1395	0.193029
P62249;M0R3H0;M0R210;Q6IPX4;M0R1M5;M0QX76	RPS16	10718000000	13082000000	13093000000	10549000000	9692700000	8837900000	33.3193	33.6069	33.6081	33.2964	33.1743	33.0411	-0.340854
P62258;K7EM20;B4DJF2;I3L3T1;I3L0W5	YWHAE	231640000	582760000	1267000000	1040100000	2096200000	1102300000	27.7873	29.1183	30.2388	29.9541	30.9651	30.0379	1.27089
P62266;D6RD47;D6RIX0;D6R9I7;D6RDJ2	RPS23	5520600000	11354000000	7469900000	5885400000	3752500000	4557400000	32.3622	33.4025	32.7984	32.4545	31.8052	32.0856	-0.73928
P62269;J3JS69;A0A0G2JQH2;Q5GGW2	RPS18	7723900000	11482000000	13010000000	17971000000	17161000000	16846000000	32.8467	33.4187	33.5989	34.065	33.9984	33.9717	0.723605
P62273;A0A2R8Y851;A0A087WTT6;A0A2R8Y6P7	RPS29	14809000000	7961200000	5166400000	3338700000	2629800000	2727500000	33.7858	32.8903	32.2665	31.6366	31.2923	31.3449	-1.55624
P62280;M0QZC5;M0R1H6;M0R1H5	RPS11	34646000000	43679000000	38494000000	25919000000	31317000000	31415000000	35.012	35.3462	35.1639	34.5933	34.8662	34.8707	-0.397284
P62304;A6NHK2	SNRPE	1371200000	781720000	570100000	348300000	368380000	502640000	30.3528	29.5421	29.0866	28.3758	28.4566	28.905	-1.08139
P62310	LSM3	342330000	1380000000	1221900000	999500000	1369000000	1340100000	28.3508	30.362	30.1865	29.8966	30.3505	30.3197	0.555829
P62312	LSM6	131510000	964980000	1467700000	1144600000	1179800000	1267300000	26.9706	29.8459	30.4509	30.0922	30.1359	30.2391	1.06659
P62316;K7ERG4;K7EJB5	SNRPD2	7148900000	7400300000	5029700000	4671000000	704160000	815280000	32.7351	32.7849	32.2278	32.1211	29.3913	29.6027	-2.2109
P62318	SNRPD3	956630000	625380000	257310000	40065000	144500000	177850000	29.8334	29.2202	27.9389	25.2558	27.1065	27.4061	-2.40802
P62328	TMSB4X	31193000000	33211000000	37823000000	43420000000	42469000000	33801000000	34.8605	34.9509	35.1385	35.3376	35.3057	34.9763	0.22323
P62424;Q5T8U3;Q5T8U2	RPL7A	10475000000	30298000000	27960000000	24797000000	24983000000	26684000000	33.2862	34.8185	34.7026	34.5294	34.5402	34.6353	0.299183
P62495;B7Z7P8;D6RCB3;I3L492;D6RJE8	ETF1	933880000	2262500000	2007200000	2419400000	2572200000	2067300000	29.7987	31.0753	30.9025	31.172	31.2604	30.9451	0.533663
P62633;D6RAT4	CNBP	11587000000	8699500000	6544500000	8172000000	8561000000	7512900000	33.4318	33.0183	32.6076	32.928	32.9951	32.8067	-0.109271
P62699	YPEL5	0	0	31356000	84335000	135290000	84078000	NA	NA	24.9022	26.3296	27.0115	26.3252	1.65321
P62701	RPS4X	7597100000	14563000000	12937000000	11631000000	11839000000	11308000000	32.8228	33.7616	33.5908	33.4373	33.4628	33.3966	0.0405116
P62750;H7BY10;K7ERT8;A8MUS3;K7EJV9;K7EMA7	RPL23A	3742400000	11234000000	11723000000	13280000000	11694000000	13772000000	31.8013	33.3872	33.4486	33.6285	33.445	33.681	0.705838
P62753;A2A3R5;A2A3R7	RPS6	11556000000	12316000000	10782000000	10035000000	11133000000	11536000000	33.4279	33.5198	33.3279	33.2243	33.3741	33.4254	-0.0839249
P62805	HIST1H4A	457400000	1443300000	2198500000	3146000000	4973600000	3101800000	28.7689	30.4267	31.0339	31.5509	32.2116	31.5305	1.68783
P62820;E7END7	RAB1A	0	290910000	566170000	949660000	977800000	1118400000	NA	28.116	29.0767	29.8228	29.865	30.0588	1.3192
P62829;C9JD32;J3KT29;B9ZVP7;J3KTJ3;J3QQT9	RPL23	11745000000	21404000000	18922000000	16602000000	17617000000	15138000000	33.4513	34.3172	34.1393	33.9506	34.0362	33.8175	-0.0344973
P62841;K7EQJ5;K7ELC2;K7EJ78	RPS15	1388000	386650000	1545200000	3874500000	7550400000	6796600000	20.4046	28.5265	30.5251	31.8514	32.8139	32.6622	5.95709
P62851	RPS25	14740000000	15717000000	14303000000	14386000000	12204000000	12388000000	33.779	33.8716	33.7356	33.7439	33.5066	33.5282	-0.202472
P62854;Q5JNZ5	RPS26;RPS26P11	362550000	551240000	878240000	1458300000	1719900000	1888300000	28.4336	29.0381	29.71	30.4416	30.6797	30.8144	1.58467
P62857	RPS28	20573000000	15878000000	13765000000	9335400000	11463000000	11892000000	34.26	33.8863	33.6803	33.1201	33.4163	33.4693	-0.607009
P62873;B3KVK2;F6X3N5;F6UT28;B1AKQ8;F5H8J8;F5H100;F5H0S8;E9PCP0;P16520	GNB1	391140000	664250000	622840000	1692100000	1560800000	1480100000	28.5431	29.3072	29.2143	30.6562	30.5396	30.463	1.53144
P62875	POLR2L	122400000	189330000	190910000	230380000	192880000	241180000	26.867	27.4963	27.5083	27.7794	27.5231	27.8455	0.425477
P62877	RBX1	566690000	902420000	321310000	734250000	831980000	779760000	29.078	29.7492	28.2594	29.4517	29.632	29.5385	0.511842
P62879;C9JZN1;C9JIS1;C9JXA5;E7EP32;Q9HAV0;C9JD14	GNB2	631490000	1667400000	1586600000	2124900000	2423600000	2095700000	29.2342	30.635	30.5633	30.9847	31.1745	30.9648	0.897203
Q59GN2;P62891	RPL39P5;RPL39	1793900000	1302500000	398960000	512600000	617670000	732880000	30.7405	30.2786	28.5717	28.9333	29.2023	29.449	-0.668745
P62899;H7C2W9;C9JU56;B7Z4E3;B7Z4C8;B8ZZK4	RPL31	9025300000	16173000000	13738000000	10631000000	12865000000	13782000000	33.0713	33.9129	33.6775	33.3076	33.5827	33.6821	-0.029764
P62906	RPL10A	516770000	2248000000	2303600000	3553800000	4598200000	4459700000	28.9449	31.066	31.1012	31.7267	32.0984	32.0543	1.58908
P62913;Q5VVC8	RPL11	21203000000	18963000000	14849000000	10466000000	9083900000	10181000000	34.3035	34.1425	33.7896	33.285	33.0807	33.2452	-0.874949
P62917;E9PKZ0;E9PKU4;G3V1A1;E9PP36	RPL8	14892000000	24397000000	23591000000	19809000000	21641000000	21081000000	33.7938	34.506	34.4575	34.2054	34.333	34.2952	0.0254629
P62937;F8WE65;C9J5S7;P0DN26;A0A0H2UH34;A0A0B4J2A2;A0A075B767;A0A075B759;Q9Y536;F5H284;E5RIZ5;P0DN37	PPIA	81438000000	111530000000	98548000000	88440000000	114290000000	106180000000	36.245	36.6986	36.5201	36.364	36.7339	36.6277	0.0872926
P62942;Q1JUQ5;Q5W0X3;A0A087WZM5;Q5VVH2;Q1JUQ3;A0A087WTS4;A0A087WV48	FKBP1A;FKBP12-Exip2;FKBP1C	1379400000	1910800000	2109500000	2294600000	3085800000	2870300000	30.3614	30.8315	30.9743	31.0956	31.523	31.4186	0.623323
P62979;A0A2R8Y422	RPS27A	2414400000	3485100000	2993900000	2172600000	2553500000	1919800000	31.169	31.6986	31.4794	31.0168	31.2498	30.8383	-0.414012
P62993	GRB2	632470000	819010000	769130000	1054700000	1397900000	1372000000	29.2364	29.6093	29.5187	29.9742	30.3806	30.3536	0.781351
P63000;P60763	RAC1;RAC3	174610000	389680000	552020000	1221200000	1570400000	1318000000	27.3796	28.5377	29.0401	30.1857	30.5485	30.2957	2.02414
P63010;A0A087WU93;A0A087WZQ6;A0A087X253;A0A087WYD1;A0A087WXS3;K7EKZ5	AP2B1	0	0	0	62451000	122980000	166470000	NA	NA	NA	25.8962	26.8738	27.3107	Inf
P63104;E7EX29;E7ESK7;E5RIR4;E9PD24;E7EVZ2;B0AZS6;E5RGE1;B7Z2E6;H0YB80	YWHAZ	17980000000	17647000000	20136000000	29310000000	34252000000	28267000000	34.0657	34.0387	34.2291	34.7707	34.9955	34.7184	0.717036
P63151;E5RFR9;Q66LE6;A0A1W2PQI2;E5RIY1;Q00005;H0YB06;Q9Y2T4	PPP2R2A	241630000	596380000	835260000	970220000	1288100000	779000000	27.8482	29.1517	29.6377	29.8537	30.2626	29.537	1.00528
P63167;Q96FJ2;F8VXL2;F8VRV5	DYNLL1;DYNLL2	92182000	410010000	432620000	603440000	507730000	420430000	26.458	28.6111	28.6885	29.1686	28.9195	28.6473	0.992607
P63172	DYNLT1	0	52362000	180330000	284290000	351030000	289460000	NA	25.642	27.4261	28.0828	28.387	28.1088	1.65882
P63173;J3KT73;J3QL01;J3KSP2	RPL38	3953200000	4914400000	5560000000	4008400000	5230000000	5018800000	31.8804	32.1944	32.3724	31.9004	32.2842	32.2247	-0.0126471
P63220;Q8WVC2;Q9BYK1;Q9BYK2	RPS21	10668000000	5851600000	3548200000	3243300000	4318300000	4343200000	33.3126	32.4462	31.7244	31.5948	32.0078	32.0161	-0.621484
P63241;I3L397;I3L504;Q6IS14;F8WCJ1;C9J7B5;C9J4W5;Q9GZV4	EIF5A;EIF5AL1;EIF5A2	4514800000	11969000000	14578000000	18370000000	18069000000	17168000000	32.072	33.4786	33.7631	34.0966	34.0728	33.999	0.951587
P63244;D6RAC2;J3KPE3;D6REE5;D6RHH4;H0Y8W2;H0YAF8;H0YAM7;D6RBD0;D6RAU2;E9PD14;D6RF23;H0Y8R5;D6RFZ9;D6RGK8;D6R909;H0Y9P0;D6RHJ5;D6RDI0	GNB2L1	225070000	1062900000	1575900000	5441900000	5929000000	5118100000	27.7458	29.9854	30.5535	32.3415	32.4651	32.253	2.92496
P63272;D3DTZ5;J3QSB9;J3KSQ6	SUPT4H1	465780000	628740000	588050000	96037000	268150000	360670000	28.7951	29.2279	29.1314	26.5171	27.9985	28.4261	-1.40422
P67775;P62714;H0YBN9;H0YC23;E5RI56	PPP2CA;PPP2CB	298840000	861950000	944470000	1129000000	1429600000	1409800000	28.1548	29.683	29.8149	30.0724	30.413	30.3928	1.07515
P67809;C9J5V9;H0Y449;P16989;A0A0D9SEI8;Q9Y2T7	YBX1	1778300000	650190000	710650000	842320000	766240000	716390000	30.7279	29.2763	29.4046	29.6498	29.5132	29.4162	-0.276506
P67936;A0A2R8YE05;K7ENT6;K7EPB9	TPM4	356120000	625260000	951950000	2493900000	3419800000	1360600000	28.4078	29.2199	29.8263	31.2158	31.6713	30.3416	1.92488
P68032;P68133;P63267;P62736;A6NL76;C9JFL5;F6UVQ4;F6QUT6;F8WB63;B8ZZJ2	ACTC1;ACTA1;ACTG2;ACTA2	17918000000	31589000000	39057000000	48059000000	49429000000	56585000000	34.0607	34.8787	35.1849	35.4841	35.5246	35.7197	0.868057
P68104;Q5VTE0;A0A087WVQ9;A0A087WV01;A0A2U3TZH3;Q05639;A0A2R8Y488;Q5JR01;A0A2R8Y660;A6PW80;A0A2R8YDN5	EEF1A1;EEF1A1P5	109670000000	166070000000	161700000000	147890000000	177940000000	165210000000	36.6744	37.273	37.2345	37.1057	37.3726	37.2655	0.187312
P68366;C9JEV8;C9JQ00;C9JJQ8;C9JDL2	TUBA4A	2377400000	5891100000	6727300000	7350400000	8318600000	7497900000	31.1467	32.4559	32.6474	32.7752	32.9537	32.8038	0.7609
P68371	TUBB4B	2409700000	2955100000	3078900000	2599300000	3303100000	3283600000	31.1662	31.4606	31.5198	31.2755	31.6212	31.6126	0.120916
P68402;J3KNE3	PAFAH1B2	274730000	1333300000	1421600000	2305600000	2245300000	2243100000	28.0334	30.3124	30.4049	31.1025	31.0643	31.0628	1.49298
P68431	HIST1H3A	0	415930000	418110000	358790000	504380000	475460000	NA	28.6318	28.6393	28.4186	28.9099	28.8247	0.0822133
P68871;F8W6P5;A0A2R8Y7R2	HBB	0	74352000	285950000	102280000	123310000	114770000	NA	26.1479	28.0912	26.6079	26.8777	26.7742	-0.36625
P69905;A0A2R8Y7C0	HBA1	20416000	0	0	105560000	28538000	53315000	24.2832	NA	NA	26.6535	24.7664	25.668	1.41277
P78318	IGBP1	278160000	642710000	694080000	443060000	460120000	367270000	28.0513	29.2596	29.3705	28.7229	28.7774	28.4523	-0.242944
P78347;A0A087WW90;A0A0D9SF80;Q86UP8;Q6EKJ0	GTF2I	943710000	1848400000	1932300000	1725500000	1939700000	1898800000	29.8138	30.7836	30.8477	30.6844	30.8532	30.8224	0.304975
P78371;F5GWF6;F8VQ14	CCT2	38909000000	43857000000	34651000000	26351000000	30184000000	29396000000	35.1794	35.3521	35.0122	34.6171	34.8131	34.7749	-0.446182
P78417;Q5TA02;Q5TA01	GSTO1	1880900000	3496300000	4803800000	5883500000	6263300000	5968300000	30.8088	31.7032	32.1615	32.454	32.5443	32.4747	0.933163
P78527	PRKDC	554850000	972080000	1205200000	1779800000	2185700000	1750300000	29.0475	29.8565	30.1666	30.7291	31.0254	30.705	1.12961
P78540	ARG2	69275000	69675000	28231000	0	41373000	0	26.0458	26.0541	24.7508	NA	25.3022	NA	-0.314729
P78543	BTG2	0	0	0	54596000	43289000	115470000	NA	NA	NA	25.7023	25.3675	26.7829	Inf
P80217	IFI35	1091900000	2325200000	2067300000	1455800000	1937800000	1854400000	30.0242	31.1147	30.9451	30.4392	30.8518	30.7883	-0.00158633
P80297;P13640;H3BSF1;U3KQD7;P80294;P04731	MT1X;MT1G	353900000	255170000	30722000	0	0	0	28.3988	27.9269	24.8728	NA	NA	NA	-Inf
P82663	MRPS25	0	0	0	71524000	73324000	86201000	NA	NA	NA	26.0919	26.1278	26.3612	Inf
P82675	MRPS5	41901000	0	0	27099000	37370000	31713000	25.3205	NA	NA	24.6917	25.1554	24.9186	-0.398586
P82909	MRPS36	448710000	453770000	516160000	692530000	575300000	593620000	28.7412	28.7574	28.9432	29.3673	29.0997	29.145	0.390056
P82921	MRPS21	0	17995000	0	26033000	29876000	30310000	NA	24.1011	NA	24.6338	24.8325	24.8533	0.672111
P82933	MRPS9	0	170410000	221010000	234970000	523300000	542090000	NA	27.3444	27.7195	27.8079	28.9631	29.014	1.06299
P82979;F8VZQ9;H0YHG0;F8VS12	SARNP	12694000000	9532400000	8449300000	6391900000	7927700000	7155500000	33.5634	33.1502	32.9762	32.5736	32.8843	32.7364	-0.498515
P83111	LACTB	0	0	0	27597000	116840000	31380000	NA	NA	NA	24.718	26.8	24.9033	Inf
P83436	COG7	0	20692000	26549000	42714000	65761000	50395000	NA	24.3026	24.6622	25.3482	25.9707	25.5868	1.15288
P83731;C9JXB8;C9JNW5	RPL24	20149000000	17889000000	11492000000	7317200000	9307900000	9694900000	34.23	34.0584	33.4199	32.7686	33.1158	33.1746	-0.883074
P84022	SMAD3	240170000	354200000	290400000	111990000	114890000	120960000	27.8395	28.4	28.1135	26.7388	26.7757	26.85	-1.3295
P84085;C9J1Z8	ARF5	0	75463000	72650000	449330000	302730000	240520000	NA	26.1693	26.1145	28.7432	28.1735	27.8416	2.11088
P84090;G3V279	ERH	518170000	2941400000	4954900000	6609900000	7597300000	8195200000	28.9489	31.4539	32.2062	32.622	32.8228	32.9321	1.92268
P84095	RHOG	1711500000	3000900000	2863300000	3199200000	3379000000	3127200000	30.6726	31.4827	31.415	31.5751	31.6539	31.5422	0.400281
P84103;A0A087X2D0	SRSF3	779770000	6960800000	9342400000	12931000000	12613000000	11928000000	29.5385	32.6966	33.1211	33.5901	33.5542	33.4736	1.7539
P85037	FOXK1	180750000	173690000	234880000	233570000	138600000	213260000	27.4294	27.3719	27.8073	27.7993	27.0464	27.668	-0.0316795
P86791;P86790	CCZ1;CCZ1B	191410000	155850000	134310000	131990000	135720000	140610000	27.5121	27.2156	27.001	26.9759	27.0161	27.0671	-0.22321
P98171;A0A0B4J1X7;E7EQN5;S4R314;S4R352;E9PCM6;C9JLA8;C9J5M2;F8WAR0;H7C3G3;H7C120;H7C3K8	ARHGAP4	623690000	1489000000	1383700000	1102200000	969950000	1026800000	29.2163	30.4717	30.3659	30.0377	29.8533	29.9355	-0.0757508
P98175	RBM10	277800000	347630000	339840000	194100000	354320000	311540000	28.0495	28.373	28.3403	27.5322	28.4005	28.2148	-0.205061
P98179	RBM3	2752900000	3278800000	2374700000	945150000	2164400000	2198200000	31.3583	31.6105	31.1451	29.816	31.0113	31.0337	-0.750987
Q00403;B1APE1;B1APE2	GTF2B	523700000	609120000	645730000	554940000	694990000	655150000	28.9642	29.1822	29.2664	29.0478	29.3724	29.2873	0.0982504
Q00534	CDK6	516640000	778750000	531910000	475540000	650360000	670380000	28.9446	29.5366	28.9866	28.825	29.2767	29.3204	-0.0152391
Q00535	CDK5	160650000	353390000	244140000	226760000	298060000	261090000	27.2593	28.3967	27.8631	27.7566	28.151	27.96	0.116142
Q00610;A0A087WVQ6;A0A087WX41;P53675;J3KS13;K7EJJ5;J3KSQ2;J3KRF5;J3QL20;F5H5N6	CLTC	788970000	8141200000	11456000000	20097000000	24908000000	20952000000	29.5554	32.9226	33.4154	34.2263	34.5359	34.2864	2.38505
Q00653	NFKB2	1912300000	2002800000	2223800000	1961100000	1729900000	2024600000	30.8327	30.8994	31.0504	30.869	30.688	30.915	-0.103455
Q00688;G3V5F2	FKBP3	6937400000	6706800000	6519800000	6363300000	6416700000	6518900000	32.6917	32.643	32.6022	32.5671	32.5792	32.602	-0.0628707
Q00722	PLCB2	114260000	123660000	97253000	43224000	60971000	49798000	26.7677	26.8818	26.5352	25.3653	25.8616	25.5696	-1.12942
Q00765	REEP5	1011800000	1720700000	2089100000	733290000	1398400000	843900000	29.9143	30.6803	30.9602	29.4498	30.3811	29.6525	-0.690475
Q00796;H0YLA4;H0YKB3	SORD	965000000	1075800000	862180000	520270000	495170000	905700000	29.846	30.0028	29.6834	28.9547	28.8833	29.7545	-0.646546
Q00839;A0A1W2PPS1;A0A1X7SBS1;A0A1W2PP35;Q5RI18;A0A1W2PPL4;A0A1W2PPH7;A0A1W2PQL0;A0A1W2PP34;A0A1W2PQ74;A0A1W2PRZ7;A0A1W2PQD4;A0A1W2PPE9;A0A1W2PRI6;A0A1W2PP22	HNRNPU	41341000000	48473000000	43824000000	44223000000	45985000000	45926000000	35.2669	35.4965	35.351	35.3641	35.4204	35.4186	0.0295985
Q00978;H0YMB0;H7BXP4;H0YNP4	IRF9	21371000	53581000	94775000	149730000	350930000	298780000	24.3492	25.6752	26.498	27.1578	28.3866	28.1545	2.39218
Q01105;A0A0C4DFV9;A0A087X027;P0DME0	SET	517430000	1559200000	1514300000	2969600000	3247900000	2916600000	28.9468	30.5382	30.496	31.4676	31.5969	31.4416	1.50839
Q01167	FOXK2	111900000	112400000	101620000	58398000	67488000	88295000	26.7376	26.7441	26.5986	25.7994	26.0081	26.3958	-0.625646
Q01432;E9PPG2;E9PIR5;E9PLK6;E9PKC5	AMPD3	0	75092000	117030000	99812000	109490000	65588000	NA	26.1622	26.8023	26.5727	26.7062	25.9669	-0.0669421
Q01469;I6L8B7;A8MUU1	FABP5	12278000000	16258000000	14607000000	11362000000	14174000000	13222000000	33.5154	33.9204	33.7659	33.4035	33.7225	33.6222	-0.15116
Q01518;Q5T0R7;Q5T0R6;Q5T0R5;Q5T0R4;Q5T0R3;Q5T0R2;Q5T0R1;Q5T0S3;Q5T0R9;Q5T0R8;B7Z385;A0A087X0J3;A0A087WZ15;E9PDI2;P40123	CAP1	8305100000	16439000000	16873000000	16827000000	20527000000	20232000000	32.9514	33.9364	33.974	33.9701	34.2568	34.2359	0.533677
Q01581;D6RIW1	HMGCS1	82657000	470620000	579800000	1387600000	1806000000	1728100000	26.3006	28.81	29.111	30.3699	30.7502	30.6865	2.52834
Q01650;H0YJ95;A0A0C4DGL4;G3V4Z6;Q9UM01;Q92536	SLC7A5;SLC7A7;SLC7A6	217530000	345570000	222380000	177330000	138130000	193990000	27.6966	28.3644	27.7285	27.4019	27.0415	27.5314	-0.604925
Q01658	DR1	628110000	2194600000	1789600000	1385000000	1900100000	1925600000	29.2264	31.0313	30.737	30.3672	30.8234	30.8427	0.346195
Q01780;K7EJ37	EXOSC10	931120000	922800000	1169500000	445610000	785960000	760560000	29.7944	29.7814	30.1232	28.7312	29.5499	29.5025	-0.638502
Q01804;D6RI06	OTUD4	38845000	35231000	134670000	33595000	0	132780000	25.2112	25.0703	27.0049	25.0017	NA	26.9845	0.230963
Q01813;B1APP6;B1APP8;H0Y757;H0Y3Y3;Q5VSR5;V9GYV7;V9GY25	PFKP	6269700000	9450400000	9789300000	12066000000	11794000000	12233000000	32.5457	33.1377	33.1886	33.4902	33.4573	33.5101	0.528529
Q01826;C9J3I0;H0YN86;C9JLL5;C9J7F3;C9JGL9;C9IZC5;C9JP21	SATB1	582550000	654960000	483570000	467680000	440110000	474060000	29.1178	29.2868	28.8491	28.8009	28.7133	28.8205	-0.306353
Q02252;G3V4Z4	ALDH6A1	718760000	411730000	442170000	524190000	345900000	776700000	29.4209	28.6171	28.72	28.9655	28.3658	29.5328	0.0353308
Q02543;M0R117;M0R0P7	RPL18A	169280000	983620000	496220000	141000000	138340000	156560000	27.3348	29.8735	28.8864	27.0711	27.0436	27.2221	-1.58595
Q02750;H3BRW9	MAP2K1	490710000	797230000	1048300000	1680800000	723380000	744110000	28.8703	29.5704	29.9654	30.6465	29.4302	29.4709	0.3805
Q02790;H0YFG2	FKBP4	2702700000	4250200000	3627400000	3242400000	2807500000	3047200000	31.3318	31.9849	31.7563	31.5944	31.3866	31.5048	-0.195679
Q02818;C9JKZ2;H7BZI1;C9JBD3;C9J3C1	NUCB1	413690000	267220000	96186000	262320000	307980000	246230000	28.624	27.9935	26.5193	27.9668	28.1983	27.8754	0.301231
Q02878;F8VZ45;U3KQR5;F8VR69;F8VZA3;F8VWR1;F8VU16	RPL6	10951000000	34412000000	35467000000	30616000000	40534000000	40126000000	33.3503	35.0022	35.0458	34.8336	35.2384	35.2238	0.632501
Q03164	KMT2A	157370000	143880000	131860000	46373000	60722000	86021000	27.2296	27.1003	26.9744	25.4668	25.8557	26.3582	-1.20787
Q03252;A0A0C4DGC5	LMNB2	181050000	118480000	67261000	787470000	301590000	307620000	27.4318	26.8201	26.0033	29.5526	28.168	28.1966	1.88736
Q04446;E9PGM4	GBE1	367950000	1877000000	2731200000	3028800000	3714600000	3288500000	28.4549	30.8058	31.3469	31.4961	31.7906	31.6148	1.43128
Q04760	GLO1	630190000	2122700000	3186200000	3178400000	4252700000	3803900000	29.2312	30.9833	31.5692	31.5657	31.9857	31.8248	1.19752
Q04864;A0A2R8Y7Q6	REL	174640000	163680000	186020000	369960000	334420000	162710000	27.3798	27.2863	27.4709	28.4628	28.3171	27.2777	0.640205
Q04917;A2IDB2;F8WEB6;A2IDB1	YWHAH	6448100000	6757200000	6014300000	6706800000	6782800000	6630200000	32.5862	32.6538	32.4857	32.643	32.6592	32.6264	0.0676205
Q05048;A0A0A0MSZ9;A3KFI9	CSTF1	43366000	465240000	563700000	672650000	595490000	743350000	25.3701	28.7934	29.0704	29.3253	29.1495	29.4695	1.57015
Q5T760;Q05519;Q5T757;B4DWT1;S4R3C4	SRSF11	1699000000	2032900000	1675800000	1686600000	1720000000	1769600000	30.662	30.9209	30.6422	30.6515	30.6798	30.7208	-0.0577085
Q05655;C9K0E3	PRKCD	180280000	121790000	98461000	63045000	77327000	52841000	27.4257	26.8598	26.553	25.9099	26.2045	25.6552	-1.02301
Q06124;A0A1W2PPU4;H0YF12;A0A0U1RRI0	PTPN11	907500000	1309800000	1619300000	1231700000	1321300000	1390100000	29.7573	30.2867	30.5927	30.198	30.2993	30.3725	0.0777038
Q5JY90;U3NG26;Q06187	BTK	8274000	117670000	195420000	181420000	201930000	216740000	22.9802	26.8102	27.542	27.4348	27.5893	27.6914	1.79437
Q06203;D6RCC8;D6RE15	PPAT	69639000	1133000000	1563000000	1630300000	2258100000	2296000000	26.0534	30.0775	30.5417	30.6025	31.0725	31.0965	2.03295
Q06210;O94808	GFPT1	232090000	655080000	730700000	785310000	937640000	846580000	27.7901	29.2871	29.4447	29.5487	29.8045	29.6571	0.829436
Q06265;D6R905;D6RIY6;D6RAP4;D6RA17;H0Y9L5	EXOSC9	0	135100000	280370000	252610000	325050000	371900000	NA	27.0095	28.0628	27.9123	28.2761	28.4703	0.683483
Q06323;H0YKK6;H0YLU2	PSME1	9369000000	18841000000	20757000000	21291000000	22603000000	25250000000	33.1252	34.1332	34.2729	34.3095	34.3958	34.5556	0.576534
Q06330;H0Y8R3;D6RBQ8;D6RA45;D6RCM1;D6R927;D6RAT2;D6RIZ8;D6R9X3;D6R9K5;D6REC2;D6RB37;D6R946;Q5QPV1;Q9UBG7	RBPJ	0	80564000	145500000	32605000	77043000	30912000	NA	26.2636	27.1164	24.9586	26.1992	24.8817	-1.34357
Q06587;X6RFN3	RING1	216400000	153890000	102510000	69548000	70040000	71940000	27.6891	27.1973	26.6112	26.0515	26.0617	26.1003	-1.09472
Q06830;A0A0A0MSI0;A0A0A0MRQ5;H7C3T4;Q13162	PRDX1	19445000000	37745000000	41288000000	33197000000	41505000000	38745000000	34.1787	35.1356	35.265	34.9503	35.2726	35.1733	0.272314
Q07020;J3QQ67;G3V203;H0YHA7;F8VUA6;F8VYV2;A0A075B7A0;F8VXR6	RPL18	5741700000	13973000000	15401000000	19718000000	19685000000	19690000000	32.4188	33.7019	33.8423	34.1988	34.1964	34.1967	0.876286
Q07352;G3V2D5;G3V2P5;G3V515	ZFP36L1	88693000	75824000	58091000	803790000	868560000	982450000	26.4023	26.1762	25.7918	29.5822	29.6941	29.8718	3.59261
Q07666;Q5VWX1	KHDRBS1	4786100000	4353200000	3346400000	4648400000	4572800000	4304400000	32.1562	32.0194	31.64	32.1141	32.0904	32.0032	0.130696
Q07812;I6LPK7;K4JQN1	BAX	535910000	519250000	359340000	590400000	563010000	514200000	28.9974	28.9519	28.4208	29.1371	29.0686	28.9378	0.257804
Q07960;H0YE29;E9PNR6	ARHGAP1	78602000	407030000	491220000	786340000	852920000	341170000	26.2281	28.6006	28.8718	29.5506	29.6678	28.3459	1.28797
Q08116	RGS1	0	33521000	0	92099000	94928000	188910000	NA	24.9986	NA	26.4567	26.5003	27.4931	1.81815
Q08117;K7ELQ8;K7EQH5;K7ELE3	AES	120410000	192560000	64185000	13296000	86654000	105170000	26.8434	27.5207	25.9357	23.6645	26.3688	26.6481	-1.20615
Q08170;A0A0D9SEM4;A0A0D9SGD2;S4R2X6	SRSF4	458800000	1740100000	1431100000	1349300000	1539800000	1529200000	28.7733	30.6965	30.4145	30.3296	30.5201	30.5101	0.491833
Q08209;E7ETC2	PPP3CA	53154000	205380000	50437000	87177000	48579000	41653000	25.6637	27.6137	25.588	26.3774	25.5338	25.3119	-0.547395
Q08211	DHX9	908240000	4305600000	6059400000	9093100000	10827000000	11253000000	29.7585	32.0036	32.4965	33.0821	33.3339	33.3896	1.84901
Q08257;C9JH92;A6NP24	CRYZ	346730000	907370000	956840000	1129700000	1147000000	1017600000	28.3692	29.7571	29.8337	30.0733	30.0952	29.9225	0.710326
Q08378	GOLGA3	228100000	310450000	320140000	242230000	307120000	313190000	27.7651	28.2098	28.2541	27.8518	28.1942	28.2225	0.0131626
Q08752;H0Y8J0;R4GN99;H0Y548;P30405	PPID	1580700000	3063700000	3360800000	2357400000	2572300000	1899300000	30.5579	31.5126	31.6462	31.1345	31.2604	30.8228	-0.166307
Q08999;F5H837	RBL2	0	74676000	98341000	52238000	103440000	74439000	NA	26.1541	26.5513	25.6386	26.6242	26.1496	-0.215259
Q08AF3;B4E128;Q68D06;Q7Z7L1	SLFN5	1275000000	1923500000	1924600000	2304300000	2832400000	2787800000	30.2479	30.8411	30.8419	31.1017	31.3994	31.3765	0.648897
Q08AM6;H3BUU8;H3BN23;A0A087WT26;H3BQD9	VAC14	63242000	182020000	188560000	328400000	316680000	305320000	25.9144	27.4395	27.4904	28.2909	28.2385	28.1857	1.29024
Q08J23;A0A140T9Y7	NSUN2	504330000	1943400000	1874200000	2669900000	2936800000	3007400000	28.9098	30.8559	30.8036	31.3141	31.4516	31.4859	1.22742
Q09028;H0YEU5;H0YCT5;H0YF10;H0YDK2;E9PNS6;E9PNS2;E9PIC4	RBBP4	0	190420000	1017900000	1263100000	1714400000	1671200000	NA	27.5046	29.9229	30.2343	30.6751	30.6382	1.80209
Q09161;F2Z2T1;X6R941	NCBP1	0	696960000	863920000	1595500000	1560000000	1440500000	NA	29.3765	29.6863	30.5714	30.5389	30.4239	0.979983
Q09472;I3L466;I3L0Q1	EP300	125890000	20176000	33126000	65110000	45403000	66905000	26.9076	24.2661	24.9815	25.9564	25.4363	25.9956	0.411028
Q09666;E9PJZ0;E9PKR9;E9PJC6;E9PLK4;E9PQE3	AHNAK	47966000000	54721000000	50716000000	26878000000	28060000000	27853000000	35.4813	35.6714	35.5617	34.6457	34.7078	34.6971	-0.887925
Q0VD83	APOBR	430270000	225200000	241110000	240170000	286500000	278200000	28.6807	27.7466	27.8451	27.8395	28.094	28.0515	-0.095809
Q0VDF9;H7C2A1	HSPA14	149300000	343260000	407260000	577890000	577320000	617780000	27.1536	28.3547	28.6014	29.1062	29.1048	29.2025	1.10126
Q0VDG4;F8W0M9;C9JID8	SCRN3	0	79178000	32132000	69812000	131310000	92268000	NA	26.2386	24.9375	26.057	26.9684	26.4593	0.906848
Q10570;A0A087X101	CPSF1	51162000	560380000	747440000	821200000	953790000	873280000	25.6086	29.0618	29.4774	29.6132	29.8291	29.7019	1.66545
Q10713	PMPCA	119510000	848530000	1330400000	1852300000	1773900000	1896300000	26.8326	29.6604	30.3092	30.7867	30.7243	30.8205	1.84311
Q12765	SCRN1	91281000	162930000	72310000	120070000	116880000	162980000	26.4438	27.2797	26.1077	26.8393	26.8005	27.2801	0.362898
Q12768;E7EQI7;E5RFU6	KIAA0196	0	127490000	85353000	241540000	225210000	163810000	NA	26.9258	26.3469	27.8477	27.7467	27.2874	0.990903
Q12778	FOXO1	88980000	85087000	56397000	41681000	57000000	50884000	26.407	26.3424	25.7491	25.3129	25.7645	25.6007	-0.606825
Q12789;H3BU37	GTF3C1	62077000	199670000	231440000	355260000	208690000	396110000	25.8876	27.573	27.7861	28.4043	27.6368	28.5613	1.11858
Q12800;F8VWL0;F8VX55;C9JWL3;Q9NZI7	TFCP2	0	0	32134000	167310000	143790000	164110000	NA	NA	24.9376	27.3179	27.0994	27.2901	2.29821
Q12802;A0A087WTD7;A8MYJ1;H0YMW2;A0A087WY36;A0A087X047;A0A087WX73	AKAP13	942920000	950860000	813710000	504900000	373170000	381730000	29.8126	29.8247	29.5999	28.9114	28.4753	28.508	-1.11417
Q12851;C9JCU6;H7C208	MAP4K2	0	211760000	176000000	275850000	185230000	231910000	NA	27.6579	27.391	28.0393	27.4647	27.789	0.239919
Q12874	SF3A3	1535200000	2824800000	1877500000	2947100000	4148700000	4318300000	30.5158	31.3955	30.8062	31.4566	31.95	32.0078	0.89901
Q12888;A6NNK5;C9JXV0;H7C3N7;M0R142;H7BZY0	TP53BP1	360530000	158520000	172050000	210290000	156960000	101520000	28.4255	27.2401	27.3583	27.6478	27.2258	26.5972	-0.51769
Q12904;D6R937	AIMP1	3244000000	3571200000	3172500000	2804400000	2845600000	2759300000	31.5951	31.7338	31.563	31.385	31.4061	31.3617	-0.246359
Q12905;B4DY09;X6R6Z1;A0A0A0MRL0	ILF2	266070000	1442400000	2767400000	5056500000	5716700000	5033000000	27.9872	30.4258	31.3659	32.2355	32.4125	32.2288	2.36595
Q12906;K7EKJ9;K7EQR9;K7ER69;K7ERM6;K7ENK6;K7EM82;K7EJ09;K7EKY0;K7EPG3;K7ELV3	ILF3	6149000000	9997200000	11420000000	11421000000	12608000000	13193000000	32.5177	33.2189	33.4108	33.411	33.5536	33.6191	0.47874
Q12931;I3L0K7;I3L239;I3L253;I3L2D5	TRAP1	3991800000	3937600000	2714500000	2782200000	3767800000	3209100000	31.8944	31.8747	31.338	31.3736	31.8111	31.5795	-0.114308
Q12962;A0A087WWP5	TAF10	205340000	129710000	112770000	108660000	142600000	129600000	27.6134	26.9507	26.7488	26.6952	27.0874	26.9495	-0.193609
Q12972;A0A0A0MT09	PPP1R8	644430000	890550000	765990000	837230000	895740000	931740000	29.2634	29.7301	29.5128	29.641	29.7385	29.7954	0.222862
Q13011;M0R248;M0QZW4	ECH1	33525000	167900000	73083000	791510000	897230000	654260000	24.9987	27.323	26.123	29.56	29.7409	29.2853	3.38048
Q13043;F5H5B4;A0A087WVN8;Q13188;A0A087WYT4	STK4	4652400000	7217600000	7425100000	5337800000	6190400000	6742900000	32.1153	32.7489	32.7898	32.3136	32.5274	32.6507	-0.0540859
Q13045;J3QQQ2;J3QQU5;J3QLR6;J3KS39;K7EP37;K7EP27;J3KT47;K7EQZ7	FLII	2148700000	2870700000	4728600000	3338700000	5040800000	5234700000	31.0008	31.4188	32.1388	31.6366	32.231	32.2855	0.531589
Q13057;K7EQ60	COASY	7898600	77309000	174920000	310560000	185300000	306010000	22.9132	26.2041	27.3821	28.2103	27.4653	28.189	2.45506
Q13077	TRAF1	238610000	442550000	613280000	562250000	550530000	693190000	27.8301	28.7213	29.192	29.0666	29.0362	29.3687	0.576081
Q13084;A2IDC6	MRPL28	0	148700000	205510000	254830000	275800000	248640000	NA	27.1478	27.6146	27.925	28.039	27.8895	0.569932
Q13085;A0A087X2F8;A0A087X126;A0A0C4DGT1;Q59FY4	ACACA	47442000	33917000	31374000	36178000	28082000	78143000	25.4997	25.0155	24.9031	25.1086	24.7431	26.2196	0.217711
Q13094;A0A0D9SGG1;E7ESF6;E5RKA2	LCP2	3267200000	5954300000	5476300000	4924200000	5296900000	4999100000	31.6054	32.4713	32.3506	32.1972	32.3025	32.219	0.0971726
Q13107;H7C189	USP4	125670000	223510000	304550000	279500000	448250000	321770000	26.9051	27.7358	28.1821	28.0583	28.7397	28.2615	0.745508
Q13123;D6REL4;E7EQZ7	IK	574080000	492190000	331550000	279120000	218300000	310180000	29.0967	28.8746	28.3047	28.0563	27.7017	28.2085	-0.769797
Q13126;B4DUC8;J3QSB7;F2Z2F3;F8WES2;J3KRN1	MTAP	2999500000	5909500000	5262100000	3634900000	4608900000	4498600000	31.4821	32.4604	32.293	31.7593	32.1018	32.0668	-0.102528
Q13131;Q96E92;A0A087WXX9;P54646	PRKAA1;PRKAA2	75041000	83432000	255000000	277170000	387510000	310460000	26.1612	26.3141	27.9259	28.0462	28.5297	28.2098	1.4615
Q13151	HNRNPA0	2283600000	2720700000	2251100000	2227000000	2549700000	2776600000	31.0887	31.3413	31.068	31.0525	31.2477	31.3707	0.0576101
Q13155;A8MU58	AIMP2	900980000	1820500000	1409700000	1580600000	1578700000	1712600000	29.7469	30.7617	30.3927	30.5578	30.5561	30.6735	0.295369
Q13158	FADD	0	124830000	171690000	436980000	843570000	607300000	NA	26.8954	27.3552	28.703	29.6519	29.1778	2.05228
Q13177;A0A087X294;O75914;H7C1X3;E9PM17;B3KNX7;H0YCG5;B1AKS5	PAK2	7690000000	8296500000	8252200000	5667100000	7029100000	6757700000	32.8403	32.9499	32.9421	32.4	32.7107	32.6539	-0.322594
Q13185;C9JMM0;B8ZZ43;S4R2Y4;K7ELA4;B5MD17;J3KS05;P83916	CBX3	738360000	494350000	615120000	793870000	1109200000	841950000	29.4597	28.881	29.1963	29.5643	30.0469	29.6492	0.574453
Q13200;H7C1H2;H7C2Q3;C9JPC0	PSMD2	1452900000	5786800000	7799100000	10673000000	11780000000	11508000000	30.4363	32.4301	32.8607	33.3132	33.4556	33.4219	1.48791
Q13242;H0YIB4;S4R3G0	SRSF9	22492000	172010000	274020000	409120000	614570000	583710000	24.4229	27.3579	28.0297	28.6079	29.195	29.1207	2.37103
Q13243;B4DJK0;B4DUA4;G3V5K8	SRSF5	681100000	1453500000	1305100000	602400000	981460000	867980000	29.3433	30.4369	30.2815	29.1661	29.8704	29.6931	-0.444034
Q13247	SRSF6	1965700000	4019600000	3952800000	3193000000	3660600000	3991900000	30.8724	31.9044	31.8802	31.5723	31.7694	31.8944	0.193033
Q13257	MAD2L1	0	0	75860000	493140000	300320000	170100000	NA	NA	26.1768	28.8774	28.1619	27.3418	1.95022
Q13263;M0R0K9;M0R3C0;M0R2I3	TRIM28	7346400000	6345700000	7104100000	6880900000	6699900000	6737600000	32.7744	32.5631	32.726	32.68	32.6415	32.6496	-0.0308323
Q13283;E5RIZ6;E5RI46;E5RIF8;E5RH42;E5RJU8;E5RH00	G3BP1	3581900000	3701700000	4453600000	3434100000	4014500000	3875400000	31.7381	31.7855	32.0523	31.6773	31.9026	31.8517	-0.0481291
Q13287	NMI	61824000	79344000	55637000	157880000	161180000	126800000	25.8817	26.2416	25.7295	27.2343	27.2641	26.918	1.18784
Q13303;Q5TG81;Q5TG78;Q5TG84;Q5TG80	KCNAB2	22286000	174860000	269470000	327080000	394490000	389730000	24.4096	27.3816	28.0055	28.2851	28.5554	28.5379	1.86052
Q13315;E9PIN0;E9PRG7;Q6P7P1;M0QXY8;E9PIQ5;A0A087X0E9	ATM	47088000	626470000	604850000	1108900000	1164800000	1394900000	25.4889	29.2227	29.172	30.0465	30.1174	30.3775	2.2193
Q13325	IFIT5	0	82514000	90859000	46172000	51414000	51221000	NA	26.2981	26.4371	25.4605	25.6157	25.6102	-0.805496
Q13347;Q5TFK1	EIF3I	1476700000	1885000000	1523200000	1634400000	2188300000	2302700000	30.4597	30.8119	30.5045	30.6061	31.0272	31.1007	0.319284
Q13363;D6RAX2;E7ESU7;E7EPF8;H0Y8W7;Q5SQP8;P56545;E9PGB1;H0Y9M9;A0A087WYL1;H0Y8U5	CTBP1	763060000	2696900000	2047900000	1748300000	1917500000	2210000000	29.5072	31.3287	30.9315	30.7033	30.8366	31.0414	0.271303
Q13371	PDCL	156360000	89832000	163430000	111680000	105520000	136460000	27.2203	26.4207	27.2841	26.7348	26.6529	27.0239	-0.17116
Q13395	TARBP1	40064000	41284000	50762000	32546000	33406000	40273000	25.2558	25.2991	25.5972	24.956	24.9936	25.2633	-0.313079
Q13404	UBE2V1	236020000	586800000	423330000	542940000	670280000	647020000	27.8143	29.1283	28.6572	29.0162	29.3202	29.2692	0.668602
Q13409;E7ET01;E7ETL8;E7EQU2;E7ESD3;E7EMU4;E7EV09;E7EQL5;E9PGG1;E7EUM4;E7ERR6;E7ERH4;E7EU01	DYNC1I2	974350000	870070000	775660000	822560000	1090200000	822720000	29.8599	29.6966	29.5308	29.6155	30.0219	29.6158	0.0553491
Q13416;C9JK08;B8ZZ80	ORC2	112580000	80684000	87832000	0	0	0	26.7464	26.2658	26.3882	NA	NA	NA	-Inf
Q13422;A0A0A0MST1;A0A087WU46;A0A0A0MRA0;R9R4D9;A0A2R8Y4T7;A0A0A0MSL2;A0A0A0MT14;B4DWF2;F8VPL6;Q9UKS7;Q9H2S9	IKZF1	705010000	294960000	320630000	450750000	419600000	417780000	29.3931	28.1359	28.2563	28.7478	28.6444	28.6382	0.081671
Q13423;E9PCX7;D6RAI5;H0Y8P5;D6RHU2;D6RCR6	NNT	176510000	491990000	711480000	1015800000	1172400000	1528900000	27.3952	28.8741	29.4062	29.92	30.1268	30.5098	1.62705
Q13428;J3KQ96	TCOF1	146980000	190050000	113420000	234920000	132650000	148730000	27.131	27.5018	26.7571	27.8076	26.983	27.1481	0.182939
Q13432	UNC119	121790000	147320000	104720000	0	102170000	97275000	26.8598	27.1344	26.642	NA	26.6064	26.5356	-0.307739
Q13435;E9PPJ0;E9PJ04;H0YCG1;E9PJT3;H0YEX5;E9PIL8	SF3B2	8542400000	6965700000	6955200000	6068900000	6490900000	6649700000	32.992	32.6976	32.6954	32.4988	32.5958	32.6306	-0.219953
Q13442;F8WBW6	PDAP1	3897000000	3768100000	3245600000	2416300000	2809900000	2432300000	31.8597	31.8112	31.5958	31.1702	31.3879	31.1797	-0.509682
Q13451	FKBP5	698610000	1422400000	1492900000	2763400000	2402600000	2155900000	29.3799	30.4057	30.4755	31.3638	31.1619	31.0056	1.09011
Q13469	NFATC2	1403000000	2124400000	1454300000	1186600000	1033800000	1277200000	30.3859	30.9844	30.4377	30.1442	29.9453	30.2503	-0.489373
Q13492;H0YCY1;E9PJT1;E9PK13	PICALM	294830000	516160000	601960000	611800000	597480000	658140000	28.1353	28.9432	29.1651	29.1885	29.1543	29.2938	0.464325
Q13523;H0YDJ3	PRPF4B	708710000	415770000	381090000	600390000	767820000	587950000	29.4006	28.6312	28.5056	29.1613	29.5162	29.1311	0.42375
Q13526;K7EMU7;K7EN45;O15428	PIN1	3439200000	2715400000	1539600000	1008900000	1256800000	1375900000	31.6794	31.3385	30.5199	29.9101	30.2271	30.3577	-1.01429
Q13541	EIF4EBP1	91856000	3782600	3376200	5418600	2090500	2315300	26.4529	21.8509	21.687	22.3695	20.9954	21.1428	-1.8277
Q13542	EIF4EBP2	367490000	346330000	258060000	122730000	183980000	125690000	28.4531	28.3676	27.9431	26.8709	27.455	26.9053	-1.17755
Q13546	RIPK1	157040000	189030000	87372000	108010000	72722000	154320000	27.2266	27.494	26.3807	26.6866	26.1159	27.2013	-0.365812
Q13547;Q5TEE2	HDAC1	72032000	287630000	422610000	1260500000	1246700000	1099700000	26.1021	28.0996	28.6548	30.2313	30.2155	30.0345	2.54158
Q13561;F8W1I6;F8VW18;H0YI98;F8VX93;F8VRV7;H0YHL1;F8W0U6	DCTN2	7640000000	6440800000	4861300000	3842100000	4367400000	4056900000	32.8309	32.5846	32.1787	31.8392	32.0241	31.9177	-0.604369
Q13564;J3KRK3;H3BSS8;H3BMR3;J3QLH4;H3BQW6;H3BMN8;H3BQ16;H3BS69;J3QRA5;J3KTE3	NAE1	1006700000	1078400000	1387000000	1474900000	1505700000	1537400000	29.907	30.0062	30.3693	30.458	30.4878	30.5178	0.393683
Q13573;G3V3A4;G3V4X8;G3V5R3	SNW1	3420900000	2859600000	2052200000	1396400000	2059700000	1726300000	31.6717	31.4132	30.9345	30.3791	30.9398	30.685	-0.671844
Q13576;F5H7S7;E7EWC2;D6R939;E9PDT6;D6RDK8;D6R999;D6RGC6	IQGAP2	885500000	2733600000	3490600000	2973400000	3338000000	3234700000	29.7219	31.3482	31.7008	31.4695	31.6363	31.591	0.641963
Q13595	TRA2A	0	38027000	39555000	23937000	111420000	118820000	NA	25.1805	25.2374	24.5127	26.7314	26.8242	0.813853
Q13596;H0YK42;J3KPH4;H0YKD5;H0YK43;H0YKL5;H0YK58	SNX1	1065400000	2516600000	2370900000	1650600000	1760200000	1760000000	29.9887	31.2288	31.1428	30.6203	30.7131	30.7129	-0.104667
Q13601	KRR1	0	0	0	49403000	84017000	97557000	NA	NA	NA	25.5581	26.3242	26.5397	Inf
Q13618;A0A087WTG3;H7C399;H7C1L6	CUL3	356240000	657240000	848970000	703180000	975900000	971420000	28.4083	29.2918	29.6611	29.3893	29.8622	29.8555	0.581913
Q13619;A0A0A0MR50;A0A087WWN2	CUL4A	209150000	247940000	369860000	438780000	592780000	497310000	27.64	27.8854	28.4624	28.7089	29.1429	28.8896	0.917877
Q13630;E9PKL9;E9PLH9;E9PP14;A0A0J9YX13;E9PP60;H0YCP7	TSTA3	959530000	1306100000	1146700000	877130000	1120200000	1087800000	29.8378	30.2826	30.0948	29.7082	30.0611	30.0188	-0.142374
Q13761;I3L354;A0A2R8Y7Z3;A0A0D9SEN7;I3L0L0;Q13950	RUNX3	220090000	269480000	156560000	146880000	224670000	216840000	27.7135	28.0056	27.2221	27.1301	27.7432	27.6921	-0.125304
Q13769;F8WCP5;C9JCL9;H7C441;C9JXG5;C9JXU6;F5GZF3;H7C072	THOC5	0	136600000	93780000	232910000	279030000	267290000	NA	27.0254	26.4828	27.7952	28.0558	27.9938	1.19421
Q13838;Q5STU3;A0A0G2JJZ9;A0A140T9X3;A0A140T9X9;F6UJC5;A0A140TA18;H0Y400;H0YCC6	DDX39B	138170000	669640000	778470000	1201300000	1321500000	1191400000	27.0419	29.3188	29.5361	30.1619	30.2995	30.15	1.57158
Q13867;K7ES02;K7ESE8;J3KSD8;J3KS79;K7ENH5	BLMH	209510000	438310000	620850000	661990000	1066200000	752860000	27.6424	28.7074	29.2097	29.3022	29.9898	29.4878	1.07346
Q13868;A3KFL1;A3KFL2;A3KFL5	EXOSC2	240810000	579340000	574010000	686890000	675630000	664690000	27.8433	29.1098	29.0965	29.3555	29.3317	29.3081	0.648538
Q13907;C9JKM8;C9JD53;Q9BXS1	IDI1	113390000	210810000	187770000	776950000	742830000	610640000	26.7567	27.6514	27.4844	29.5332	29.4685	29.1857	2.09832
Q13951;J3KS23;H3BSC0;J3KRT0;J3KTD8	CBFB	1113400000	1296700000	954030000	1030800000	1015100000	1030400000	30.0523	30.2722	29.8295	29.9411	29.919	29.9406	-0.117777
Q14004;A0A2R8Y7W5;A0A2R8Y4Z0;A0A2R8YF61;A0A2R8Y7Y0;A0A2R8YCQ1	CDK13	219340000	103330000	87576000	185560000	289290000	300470000	27.7086	26.6227	26.384	27.4673	28.1079	28.1626	1.00753
Q14005;H0YLH9	IL16	20593000000	17785000000	16855000000	11982000000	12976000000	12840000000	34.2614	34.0499	33.9725	33.4801	33.5951	33.5799	-0.542877
Q14008;H0YCF6;H0YEK7;H0YDX5;E9PQH5	CKAP5	381970000	801280000	924010000	1016400000	855600000	1152400000	28.5089	29.5777	29.7833	29.9208	29.6724	30.102	0.608409
Q14012	CAMK1	150270000	80970000	65912000	36114000	45726000	30769000	27.163	26.2709	25.974	25.1061	25.4465	24.875	-1.32679
Q14019;H3BT58	COTL1	796280000	1526400000	1644000000	6328400000	7205000000	5278300000	29.5687	30.5075	30.6146	32.5592	32.7464	32.2974	2.30407
Q14103;H0Y8G5;H0YA96;D6RAF8;D6RBQ9;D6RD83	HNRNPD	1347100000	2430300000	1746800000	2901300000	3259100000	3029800000	30.3272	31.1785	30.7021	31.4341	31.6018	31.4966	0.774897
Q14137	BOP1	63643000	105190000	110300000	35269000	36589000	62346000	25.9235	26.6484	26.7169	25.0719	25.1249	25.8938	-1.06606
Q14139;B7Z7P0	UBE4A	103040000	65729000	87951000	71578000	87489000	36951000	26.6186	25.97	26.3902	26.093	26.3826	25.1391	-0.45471
Q14151	SAFB2	1222800000	761430000	284970000	63854000	196460000	94672000	30.1875	29.5041	28.0862	25.9283	27.5497	26.4964	-2.60118
Q14152	EIF3A	6520900000	5922800000	6651200000	10395000000	12221000000	10706000000	32.6024	32.4636	32.631	33.2752	33.5086	33.3177	0.801497
Q14157;F8W726;Q5VU77;Q5VU81;Q5VU80;Q5VU78;Q5VU79;H0Y5H6;H7C2T8	UBAP2L	843410000	2163000000	1870700000	2222000000	2405900000	2395100000	29.6517	31.0104	30.8009	31.0492	31.1639	31.1574	0.635868
Q14161;F8WAK2;F8VXI9;R4GNG3;F8W822	GIT2	260300000	739680000	1033400000	730030000	746850000	1207400000	27.9556	29.4623	29.9448	29.4434	29.4762	30.1693	0.575401
Q14166;V9GY16	TTLL12	658860000	1612100000	2012300000	2632100000	3085500000	3036400000	29.2954	30.5863	30.9062	31.2936	31.5229	31.4997	1.17608
Q5JSB5;Q14186;F5H452;Q5JSB6	TFDP1	32231000	267620000	277880000	301020000	249180000	272980000	24.9419	27.9956	28.0499	28.1653	27.8926	28.0242	1.03156
Q14204;A0A2R8Y706;A0A2R8Y5T0;A0A2R8YFZ7;A0A2R8Y6H2;A0A2R8Y542;H0YJ21;A0A2R8Y6I5;A0A2R8YGC7	DYNC1H1	4650100000	13063000000	14671000000	20578000000	20847000000	19913000000	32.1146	33.6048	33.7722	34.2604	34.2791	34.213	1.08696
Q14232;F5H0D0	EIF2B1	3483400000	2462400000	2162000000	1573200000	1330800000	1470300000	31.6978	31.1974	31.0097	30.5511	30.3096	30.4535	-0.863607
Q14258;A0A3B3IUA7	TRIM25	998460000	2175500000	2357800000	2170400000	1939100000	1977200000	29.8951	31.0187	31.1348	31.0153	30.8527	30.8808	0.233414
Q14289;H0YB74	PTK2B	443060000	574050000	554970000	430410000	409290000	523590000	28.7229	29.0966	29.0478	28.6811	28.6085	28.9639	-0.204605
Q14318;U3KQI1;A0A0A0MTJ1;M0R2K9;M0R1Q0;M0R1S6;U3KQ64;M0R2Q6	FKBP8	92128000	284310000	373130000	466650000	449520000	644560000	26.4571	28.0829	28.4751	28.7978	28.7438	29.2637	1.2634
Q14320;B0S8I6;Q9Y247	FAM50A	543380000	411570000	239450000	221830000	255990000	241230000	29.0174	28.6166	27.8351	27.7249	27.9315	27.8458	-0.655624
Q14331;E9PLY7;E9PRR7	FRG1	173290000	371730000	391260000	201860000	23438000	338900000	27.3686	28.4697	28.5436	27.5888	24.4823	28.3363	-1.32481
Q14376;Q5QPP1;Q5QPP3;Q5QPP4	GALE	1610000000	2643300000	2396800000	1427600000	1367000000	1380100000	30.5844	31.2997	31.1585	30.4109	30.3484	30.3621	-0.640378
Q14498;G3XAC6;A0A0U1RQH7;H0Y4X3;Q5QP23;Q5QP22;A0A0U1RQW2;A0A087X122	RBM39	752020000	2147300000	1955500000	2145200000	2094000000	2247500000	29.4862	30.9999	30.8649	30.9985	30.9636	31.0657	0.55893
Q14511;D6RGD7;D6RBQ2;A0A087WUD2	NEDD9	15736000	66036000	0	73753000	116220000	101190000	23.9076	25.9767	NA	26.1362	26.7923	26.5925	1.56483
Q14558;C9J168;B4DP31;C9JNQ3;C9JUN4;C9JKT9	PRPSAP1	112300000	363580000	571470000	685950000	928930000	980150000	26.7428	28.4377	29.0901	29.3535	29.791	29.8684	1.58079
Q14566	MCM6	11205000000	8345100000	8234400000	8062300000	8515800000	8457300000	33.3834	32.9583	32.939	32.9085	32.9875	32.9776	-0.135711
Q14644	RASA3	0	33720000	71043000	122330000	83989000	108490000	NA	25.0071	26.0822	26.8662	26.3237	26.693	1.08298
Q14657	LAGE3	0	100710000	103310000	175600000	169460000	170020000	NA	26.5856	26.6224	27.3877	27.3364	27.3411	0.751054
Q14669;H7C2Y1	TRIP12	41067000	44043000	46743000	76176000	97865000	55679000	25.2915	25.3924	25.4782	26.1828	26.5443	25.7306	0.765207
Q14674	ESPL1	344080000	0	420520000	647200000	411000000	677880000	28.3582	NA	28.6476	29.2696	28.6146	29.3365	0.570667
Q14677;H0YD52	CLINT1	517330000	417870000	300350000	232720000	312570000	245810000	28.9465	28.6385	28.1621	27.794	28.2196	27.873	-0.620155
Q14684	RRP1B	0	88597000	81472000	80471000	98892000	167520000	NA	26.4008	26.2798	26.262	26.5594	27.3198	0.373414
Q14686	NCOA6	36067000	66934000	36693000	29415000	32180000	42021000	25.1042	25.9962	25.129	24.81	24.9397	25.3246	-0.385032
Q14691	GINS1	0	0	30967000	35376000	39647000	40397000	NA	NA	24.8842	25.0763	25.2407	25.2677	0.310679
Q14693;H7C3T1;A0A0A0MS66	LPIN1	0	0	0	12724000	54154000	70590000	NA	NA	NA	23.601	25.6906	26.073	Inf
Q14694;J3KT19;H3BQC6;H3BNA1;H3BNL0;Q68D90;H3BNS8;H3BQP1;H3BVF1	USP10	1043200000	1579100000	1173800000	814450000	1018300000	1138200000	29.9584	30.5565	30.1285	29.6013	29.9235	30.0841	-0.34483
Q14696	MESDC2	88492000	173180000	202050000	100750000	247050000	163580000	26.399	27.3677	27.5901	26.5862	27.8802	27.2854	0.131659
Q14697;F5H6X6;E9PKU7;E9PNH1	GANAB	5138000000	10330000000	11468000000	14909000000	15839000000	16524000000	32.2586	33.2661	33.4169	33.7955	33.8828	33.9438	0.893498
Q14739;C9JXK0	LBR	131740000	466450000	652810000	810480000	886010000	1069000000	26.9731	28.7971	29.2821	29.5942	29.7227	29.9936	1.4194
Q14761	PTPRCAP	2127200000	1109100000	637580000	426320000	585590000	592410000	30.9863	30.0467	29.248	28.6674	29.1253	29.142	-1.11546
Q14764;H3BRL2;H3BQK6;H3BUK7;H3BNF6;H3BP76;H3BNF2;H3BUP3;H3BQE7;H3BPZ2	MVP	3779800000	7287200000	6869200000	9528300000	9391200000	9449500000	31.8157	32.7627	32.6775	33.1496	33.1287	33.1376	0.719983
Q14765;A0A2R8Y693;C9JFG0;E9PG69	STAT4	80699000	753840000	840820000	750990000	837800000	805800000	26.266	29.4897	29.6472	29.4842	29.642	29.5858	1.10305
Q14789;E7EU81;H0Y867	GOLGB1	166630000	157260000	104960000	207560000	125420000	158270000	27.3121	27.2286	26.6453	27.629	26.9022	27.2378	0.194348
Q14790;A0A0A0MS31;E7EQ01;E7EVN1;E7ETB7;E7EQ06;C9JB29;H7C0E2	CASP8	0	0	0	146360000	189860000	169380000	NA	NA	NA	27.1249	27.5004	27.3357	Inf
Q14814;Q05BX2	MEF2D	120470000	112800000	123160000	143920000	130440000	134880000	26.8441	26.7492	26.876	27.1007	26.9588	27.0071	0.199118
Q14847;C9J9W2;F6S2S5;K7ESD6;J3KSN1	LASP1	17371000000	16106000000	13739000000	10202000000	13746000000	12617000000	34.016	33.9069	33.6776	33.2481	33.6783	33.5546	-0.373108
Q14964	RAB39A	0	80675000	115210000	150350000	223620000	148890000	NA	26.2656	26.7797	27.1637	27.7365	27.1497	0.827311
Q14966;A0A096LNS4;A0A096LPK8;A0A096LPI0;A0A096LPB4;C9JWN0	ZNF638	409060	198760000	271810000	339730000	329770000	414580000	18.642	27.5665	28.018	28.3398	28.2969	28.6271	3.67912
Q14974;J3KTM9;J3QR48;J3QKQ5;J3KS06;J3QRG4	KPNB1	2616600000	11316000000	14012000000	19208000000	21889000000	20660000000	31.285	33.3976	33.7059	34.161	34.3495	34.2661	1.46265
Q14980;A0A087WY61;H0YFY6;K4DIE0;F5H4J1;F5H6Y5;F5H763;F5H2F3;F5H3L6;F5H0Z7;F8W6T3;F5H1L0;F5GZW1;F5H7R5;F5H4Y4;F5GWA2;F5GWK2;F5H073;F5H068	NUMA1	8970200000	10553000000	9819300000	8496000000	8673300000	8430300000	33.0625	33.2969	33.193	32.9841	33.0139	32.9729	-0.193798
Q14997;F8WBH5	PSME4	0	131840000	314400000	181950000	485840000	496660000	NA	26.9742	28.228	27.439	28.8559	28.8877	0.793066
Q14C86;F8W9S7;C9IZ08;H0Y7I9;B4DGD8;H0Y4E7;B0QZ65;A0A0A0MQV8;C9IZX9	GAPVD1	683610000	423470000	612190000	362210000	523800000	526220000	29.3486	28.6577	29.1894	28.4323	28.9644	28.9711	-0.275968
Q14CX7	NAA25	0	49783000	114510000	245510000	296870000	235860000	NA	25.5691	26.7709	27.8712	28.1453	27.8134	1.77325
Q15003;E9PHA2;C9J470;H7C415	NCAPH	267830000	1042900000	1110400000	1484300000	1006000000	1143700000	27.9967	29.958	30.0484	30.4671	29.906	30.0911	0.820351
Q15007;A0A087X1R4	WTAP	291060000	137650000	229840000	149810000	207180000	222000000	28.1167	27.0364	27.7761	27.1586	27.6263	27.726	-0.139458
Q15008;C9J0E9;H7C531;C9J7B7	PSMD6	0	1120500000	1000300000	2097200000	2163200000	1508900000	NA	30.0615	29.8978	30.9658	31.0105	30.4909	0.842755
Q15018	FAM175B	181280000	69877000	180160000	221040000	468540000	250420000	27.4336	26.0583	27.4247	27.7197	28.8036	27.8998	1.16881
Q15019;C9J938;C9JB25;C9IZU3;C9JZI2;A0A1B0GXJ2;C9JFT1;F8WB65;C9JT15;C9JSE7	SEPT2	3788100000	3152200000	3198500000	1585200000	1193500000	2111800000	31.8188	31.5537	31.5747	30.562	30.1526	30.9758	-1.08563
Q15020;F8VV04;F8W667;F8VVK9;F8VZM2;H0YHU8	SART3	2127300000	2014100000	1814500000	2074600000	2273000000	2130900000	30.9864	30.9075	30.7569	30.9502	31.082	30.9888	0.123388
Q15021;E7EN77;F5H431;F5GZK7	NCAPD2	440210000	914360000	808000000	1474300000	1539300000	1485000000	28.7136	29.7682	29.5898	30.4574	30.5196	30.4678	1.12441
Q15024	EXOSC7	0	326100000	299120000	456660000	422460000	308210000	NA	28.2807	28.1561	28.7665	28.6542	28.1993	0.321597
Q15027;I3L0K9;I3L268	ACAP1	2846400000	3498800000	3538400000	3862700000	4235700000	3722300000	31.4065	31.7042	31.7204	31.847	31.98	31.7935	0.263103
Q15029;K7EP67;K7EJ74;K7EIT3	EFTUD2	100760000	921790000	1709900000	4735200000	5261400000	4563900000	26.5863	29.7799	30.6713	32.1408	32.2928	32.0876	3.16124
Q15036;F8WAZ0;F8WFA0;F8WEG6	SNX17	464080000	422520000	349490000	185130000	202830000	210610000	28.7898	28.6544	28.3807	27.464	27.5957	27.65	-1.03842
Q15042	RAB3GAP1	220490000	243280000	293700000	214470000	193260000	296330000	27.7161	27.858	28.1298	27.6762	27.526	28.1426	-0.119717
Q15046;H3BVA8;H3BRC9;J3KRL2;H3BPV7	KARS	1658400000	3726300000	3329100000	4925500000	5476100000	6045500000	30.6271	31.7951	31.6325	32.1976	32.3505	32.4932	0.995538
Q15050	RRS1	0	130410000	175240000	107410000	149770000	108900000	NA	26.9585	27.3848	26.6786	27.1582	26.6984	-0.326566
Q15052	ARHGEF6	1171100000	785780000	578470000	1178700000	1337000000	1382400000	30.1252	29.5496	29.1077	30.1345	30.3164	30.3645	0.677665
Q15054;H0YEX7;H0YD46	POLD3	561680000	836980000	661090000	599140000	524240000	419780000	29.0652	29.6406	29.3003	29.1583	28.9657	28.6451	-0.412345
Q15056	EIF4H	18205000000	20945000000	17446000000	12595000000	14899000000	14467000000	34.0836	34.2859	34.0222	33.5521	33.7945	33.752	-0.431002
Q15075	EEA1	0	76139000	53095000	143480000	120390000	135130000	NA	26.1821	25.6621	27.0963	26.8431	27.0098	1.06096
Q15084	PDIA6	1925500000	6829200000	7514400000	11571000000	11190000000	11365000000	30.8426	32.6691	32.807	33.4298	33.3815	33.4039	1.29883
Q15102;M0R1K3;M0R389;M0QXS6;M0R323;M0QZT2	PAFAH1B3	709830000	1642700000	1458300000	1302500000	1616700000	1496800000	29.4029	30.6134	30.4416	30.2786	30.5904	30.4792	0.296772
Q15118;F8WC75;C9JKT3;F8WEJ6;C9IYB4	PDK1	99649000	129330000	142560000	152040000	201800000	172050000	26.5704	26.9465	27.087	27.1799	27.5884	27.3583	0.507551
Q15120	PDK3	70783000	89362000	96583000	121860000	120940000	98966000	26.0769	26.4132	26.5253	26.8606	26.8497	26.5604	0.418491
Q15126	PMVK	624840000	780760000	1042300000	1260800000	991570000	1050400000	29.2189	29.5403	29.9571	30.2317	29.8851	29.9683	0.456261
Q15149;H0YDN1;E9PMV1;E9PIA2;E9PKG0;A0A075B730;P58107	PLEC	4148000000	6014900000	6271100000	9086600000	9513500000	8279000000	31.9498	32.4859	32.5461	33.0811	33.1473	32.9468	0.731166
Q15154;E7EV93;H0YBA1;E5RGQ4;E9PGW9	PCM1	357310000	404790000	485040000	698310000	805210000	790280000	28.4126	28.5926	28.8535	29.3793	29.5848	29.5578	0.887714
Q15181;Q5SQT6	PPA1	9494900000	9601400000	9987300000	8905200000	9292900000	9909500000	33.1445	33.1606	33.2174	33.052	33.1135	33.2062	-0.050301
Q15185;A0A087WYT3;B4DDC6	PTGES3	359660000	2631900000	2703700000	6473600000	5402700000	4827500000	28.4221	31.2935	31.3323	32.5919	32.331	32.1686	2.01459
Q15208;H0YGN4;F5H277;Q9Y2H1	STK38	150410000	259200000	278780000	1477100000	413960000	338200000	27.1643	27.9495	28.0546	30.4601	28.6249	28.3333	1.41666
Q15233;H7C367;C9JYS8;C9IZL7;C9J4X2	NONO	1999100000	3833700000	4721300000	5828700000	5873700000	6385400000	30.8967	31.8361	32.1365	32.4405	32.4516	32.5721	0.864983
Q15276;I3L2B8;K7ENJ9;I3L456	RABEP1	183980000	196890000	250800000	585300000	726030000	549040000	27.455	27.5528	27.902	29.1246	29.4355	29.0323	1.56088
Q15291	RBBP5	0	0	8331000	112460000	46461000	39771000	NA	NA	22.9901	26.7448	25.4695	25.2452	2.8298
Q15293;E9PP27	RCN1	356340000	319780000	173950000	318150000	373570000	308840000	28.4087	28.2525	27.3741	28.2451	28.4768	28.2023	0.296313
Q15306;F2Z3D5	IRF4	1251200000	1624900000	1855400000	2411900000	2867800000	2851000000	30.2207	30.5977	30.7891	31.1675	31.4173	31.4088	0.795396
Q15365;F8VTZ0;H3BSP4	PCBP1	28932000000	36310000000	30057000000	20518000000	24225000000	26949000000	34.7519	35.0796	34.807	34.2562	34.4958	34.6495	-0.412372
Q15366;H3BRU6;H3BSS4	PCBP2	89225000	57544000	117750000	1212800000	900940000	300470000	26.4109	25.7782	26.8112	30.1757	29.7469	28.1626	3.02831
Q15370;A0A0B4J296;B8ZZU8;I3L0M9	TCEB2	1317300000	1433800000	1864200000	757580000	1149000000	1413000000	30.2949	30.4172	30.7959	29.4968	30.0977	30.3961	-0.505791
Q15386	UBE3C	0	0	54428000	62569000	45276000	71799000	NA	NA	25.6978	25.8989	25.4322	26.0975	0.111704
Q15393;J3QL37	SF3B3	332670000	2281300000	3791200000	5315900000	6376500000	5269500000	28.3095	31.0872	31.82	32.3077	32.5701	32.295	1.98536
Q15404	RSU1	0	26192000	108760000	486870000	264830000	218320000	NA	24.6426	26.6966	28.859	27.9805	27.7019	2.51084
Q15424;K7ES42;K7EII0	SAFB	2312300000	1423000000	999780000	556410000	666570000	732430000	31.1067	30.4063	29.897	29.0516	29.3122	29.4481	-1.19938
Q15427	SF3B4	68249000	0	0	36146000	78683000	68659000	26.0243	NA	NA	25.1073	26.2295	26.0329	-0.234362
Q15428;K7EMT0	SF3A2	908320000	608500000	561800000	628710000	913870000	811730000	29.7586	29.1807	29.0655	29.2278	29.7674	29.5964	0.195623
Q15438;A0A0D9SFG6;Q99418;O43739	CYTH1;CYTH2;CYTH3	0	253080000	255930000	172950000	199430000	237130000	NA	27.915	27.9312	27.3658	27.5713	27.8211	-0.337033
Q15459;H7C1L2;F8WB66;F8WC79	SF3A1	4317700000	4104100000	3697700000	4114800000	4057100000	4074300000	32.0076	31.9344	31.784	31.9382	31.9178	31.9239	0.0179554
Q15477;H7C5N0;F8WDE8;H7C4L3;B4E0B4	SKIV2L	0	134530000	118870000	266810000	276010000	427020000	NA	27.0034	26.8248	27.9912	28.0401	28.6697	1.31962
Q15555;K7EL66;K7ERD8;M0QX52;K7ENB3;C9JB30;Q9UPY8	MAPRE2	210130000	692300000	918580000	786280000	1070600000	963840000	27.6467	29.3668	29.7748	29.5505	29.9958	29.8442	0.867367
Q15628	TRADD	669390000	1231100000	813010000	1208600000	1402900000	1172400000	29.3183	30.1973	29.5987	30.1707	30.3858	30.1268	0.523001
Q15631;E9PGT1;A0A0J9YVW2;H7C1D4;A0A0J9YX41	TSN	0	0	188900000	1235700000	1583800000	1391200000	NA	NA	27.493	30.2027	30.5607	30.3737	2.88599
Q15637;F8WEV5;H7C561;C9J792	SF1	8489900000	6208400000	3914700000	3775900000	4082300000	3981800000	32.9831	32.5316	31.8663	31.8142	31.9267	31.8908	-0.583082
Q15645	TRIP13	0	33681000	58426000	78700000	40366000	49456000	NA	25.0054	25.8001	26.2299	25.2666	25.5596	0.282611
Q15646	OASL	0	0	56227000	213130000	120480000	157830000	NA	NA	25.7448	27.6672	26.8442	27.2338	1.50363
Q15648	MED1	0	22482000	12399000	37100000	33390000	30184000	NA	24.4223	23.5637	25.1449	24.9929	24.8473	1.00204
Q15650;H0YL91	TRIP4	80559000	186470000	252470000	72418000	158560000	180230000	26.2635	27.4744	27.9115	26.1098	27.2405	27.4253	-0.291295
Q15691	MAPRE1	139080000	1719100000	2106000000	5001500000	6689700000	6465000000	27.0513	30.679	30.9719	32.2197	32.6393	32.59	2.9156
Q15717;M0QZR9;M0R055	ELAVL1	466610000	1219700000	1554300000	1410300000	888730000	1535400000	28.7976	30.1839	30.5336	30.3934	29.7272	30.516	0.373784
Q15742	NAB2	0	56643000	61219000	54232000	84109000	86021000	NA	25.7554	25.8675	25.6926	26.3258	26.3582	0.314093
Q15746	MYLK	0	88349000	137390000	228090000	237640000	288060000	NA	26.3967	27.0337	27.765	27.8242	28.1018	1.1818
Q15750	TAB1	154600000	149090000	45052000	42681000	90935000	60453000	27.204	27.1516	25.4251	25.3471	26.4383	25.8493	-0.715309
Q15785	TOMM34	246280000	515870000	500360000	997710000	638750000	737470000	27.8757	28.9424	28.8984	29.894	29.2507	29.458	0.962061
Q15814	TBCC	159130000	117560000	66390000	42837000	66731000	0	27.2456	26.8088	25.9845	25.3524	25.9919	NA	-1.00753
Q15833;M0R0M7;M0R118;M0QZ54;M0R0D4;M0R1A1;R4GMY7;M0R376;A0A087WUN8	STXBP2	330190000	1199000000	1196000000	1096400000	1043100000	1325400000	28.2987	30.1592	30.1556	30.0301	29.9582	30.3038	0.559554
Q15843;S4R3E9;F8VSA6;E9PS38;E9PL57	NEDD8;NEDD8-MDP1	307830000	242580000	268750000	658380000	914430000	848750000	28.1976	27.8539	28.0017	29.2943	29.7683	29.6608	1.55676
Q15942;H0Y2Y8;C9IZ41;H7C3D3;C9JJK5;H7C3R3	ZYX	9481900000	9663900000	8650500000	5859300000	6863600000	6504200000	33.1425	33.17	33.0101	32.4481	32.6763	32.5987	-0.533167
Q16181;E7ES33;E7EPK1;G3V1Q4;Q5JXL7;A0A0U1RRD1	SEPT7	5311400000	8580100000	9458800000	7338400000	8077400000	7918700000	32.3064	32.9983	33.139	32.7728	32.9112	32.8826	0.0409588
Q16186;A0A087WX59;A0A087WUX6	ADRM1	628050000	1060700000	884780000	426700000	298400000	780840000	29.2263	29.9824	29.7207	28.6686	28.1527	29.5405	-0.855882
Q16204	CCDC6	610340000	1007500000	755710000	442430000	457230000	351010000	29.185	29.9081	29.4933	28.7209	28.7683	28.3869	-0.903424
Q16222	UAP1	0	0	66198000	125420000	211150000	114350000	NA	NA	25.9803	26.9022	27.6537	26.7689	1.12797
Q16401;F2Z3J2;Q4VXH0	PSMD5	758220000	2723300000	3129700000	3523000000	3605500000	3515600000	29.498	31.3427	31.5434	31.7142	31.7476	31.7111	0.929569
Q16512;K7EM57;K7EKY9;K7EN76;K7EL10	PKN1	2283500000	1740100000	1666900000	1768500000	1745500000	1598100000	31.0886	30.6965	30.6345	30.7199	30.701	30.5737	-0.141687
Q16531	DDB1	221860000	127900000	81461000	357800000	370930000	469950000	27.7251	26.9304	26.2796	28.4146	28.4666	28.8079	1.58465
Q16539;B5TY33;B4E0K5;E7EX54;H7C4E2	MAPK14	109790000	419040000	708090000	1111000000	1388400000	1403400000	26.7102	28.6425	29.3994	30.0492	30.3708	30.3863	2.01808
Q16543;K7EQA9;K7EKQ2;K7EL68;K7EIU0	CDC37	13901000000	11197000000	8316300000	7076300000	8013100000	8116800000	33.6945	33.3824	32.9533	32.7203	32.8997	32.9183	-0.497277
Q16555;A0A1C7CYX9;E5RFU4;E9PD68;Q14195;Q14194;D6RF19;H0YBT4	DPYSL2	4935900000	9033200000	8480500000	4449200000	4295700000	5611500000	32.2007	33.0726	32.9815	32.0509	32.0002	32.3857	-0.605958
Q16566;D6RCD6;D6REY7;D6RE65	CAMK4	1318800000	1823900000	1719400000	1416000000	1448800000	1512300000	30.2966	30.7644	30.6793	30.3992	30.4322	30.4941	-0.138245
Q16594;D6RIE8	TAF9	45619000	97401000	74831000	53237000	51758000	64342000	25.4431	26.5374	26.1571	25.6659	25.6253	25.9393	-0.302412
Q16630;F8WJN3;F8W084;A0A3B3ISW1	CPSF6	55200000	998530000	1346100000	1360400000	1576000000	1619000000	25.7182	29.8952	30.3261	30.3414	30.5536	30.5925	1.84931
Q16643;D6R9Q9;D6RFI1;D6R9W4	DBN1	179340000	165080000	84192000	142870000	146570000	146680000	27.4181	27.2986	26.3272	27.0901	27.127	27.1281	0.100449
Q16658;C9JFC0;A0A0A0MSB2;C9JPH9	FSCN1	1029500000	950900000	744490000	646360000	847190000	700150000	29.9393	29.8247	29.4717	29.2678	29.6581	29.3831	-0.30891
Q16666;H3BM18;X6RHM1;A0A0A0MRB1;H3BVE6;H3BR88;H3BR65	IFI16	5295400000	9145600000	8209500000	7046000000	7385100000	7941000000	32.3021	33.0904	32.9346	32.7142	32.782	32.8867	0.0185436
Q16698;E5RJG7;E5RFV2;E5RJD2;E5RID6;H0YAW3	DECR1	627300000	2506900000	2565800000	4010800000	4462400000	4372500000	29.2246	31.2233	31.2568	31.9012	32.0552	32.0258	1.42588
Q16718;F8WAS3;A0A087X1G1;H7BYD0;C9IZN5;A0A087WXR5	NDUFA5	56971000	290930000	155530000	279990000	229250000	346890000	25.7637	28.1161	27.2126	28.0608	27.7723	28.3699	1.03687
Q16777;Q6FI13	HIST2H2AC;HIST2H2AA3	0	931890000	1992100000	1153900000	1710700000	1907300000	NA	29.7956	30.8916	30.1039	30.6719	30.8289	0.191285
Q16795;A0A3B3ISG8;F5H0J3	NDUFA9	0	0	22513000	141050000	80805000	103740000	NA	NA	24.4243	27.0716	26.2679	26.6284	2.23173
Q16822;H0YML5;H0YM31;A0A0A0MS74;H0YMA5;H0YMU6;H0YNG4;P35558;H0YMY3	PCK2	842700000	1532200000	1646300000	1757700000	2576900000	1984200000	29.6504	30.513	30.6166	30.711	31.263	30.8859	0.69332
Q16831;F8WD51;C9J486;C9JIP2;B4DND0;C9K0J2	UPP1	192710000	450530000	491550000	655240000	608810000	456030000	27.5219	28.747	28.8728	29.2874	29.1814	28.7646	0.69725
Q27J81	INF2	0	0	40234000	169590000	73317000	58844000	NA	NA	25.2619	27.3375	26.1276	25.8104	1.16326
Q29RF7;H0Y9L6;H0Y9L9	PDS5A	433090000	1287500000	1603900000	3035300000	3253900000	3180200000	28.6901	30.2619	30.5789	31.4992	31.5995	31.5665	1.71141
Q2M2I8;E9PG46;A0A096LP60;K4DI97	AAK1	2076400000	1614100000	866850000	682850000	1072400000	1287300000	30.9514	30.5881	29.6912	29.347	29.9982	30.2617	-0.541279
Q2NL82;I3L1Q5;I3L4E8	TSR1	188090000	720620000	898330000	400550000	887080000	1288300000	27.4868	29.4247	29.7427	28.5774	29.7245	30.2628	0.636845
Q2TAL8	QRICH1	394270000	525740000	428980000	421010000	375630000	187840000	28.5546	28.9698	28.6763	28.6493	28.4847	27.4849	-0.527258
Q2TAY7	SMU1	0	339300000	467180000	347430000	371400000	482270000	NA	28.338	28.7994	28.3721	28.4684	28.8453	-0.00675757
Q32MZ4;C9JTC6	LRRFIP1	5741200000	4173400000	2877900000	3069200000	3137000000	2714800000	32.4187	31.9586	31.4224	31.5152	31.5467	31.3382	-0.466499
Q3KQU3;C9JIR3;E9PLH3;H0YF21	MAP7D1	427940000	464900000	327040000	268110000	259750000	372350000	28.6728	28.7923	28.2849	27.9982	27.9525	28.4721	-0.442396
Q3KQV9;A0A087X226	UAP1L1	0	118130000	220290000	278230000	288260000	284250000	NA	26.8158	27.7148	28.0517	28.1028	28.0826	0.813713
Q3LXA3;H0YCY6;I3L252;E9PJG8;E9PQR1	DAK;TKFC	2661500000	3807700000	3544800000	2193000000	2684500000	2718700000	31.3096	31.8263	31.7231	31.0303	31.322	31.3403	-0.388796
Q3MHD2;K7ELG9	LSM12	276930000	79865000	19137000	102330000	57631000	53793000	28.0449	26.2511	24.1899	26.6087	25.7803	25.6809	-0.138652
Q3MIT2	PUS10	0	0	0	50242000	47051000	55139000	NA	NA	NA	25.5824	25.4877	25.7166	Inf
Q3ZCM7;A0A075B736;Q5SQY0	TUBB8	1857100000	2275100000	2241800000	2215000000	2349000000	2209900000	30.7904	31.0833	31.062	31.0447	31.1294	31.0413	0.0932318
Q460N5;H7C4Y3;A0A3B3ITD5;H7C5R8	PARP14	81678000	227540000	76773000	78779000	110640000	178600000	26.2834	27.7615	26.1941	26.2313	26.7213	27.4122	0.0418925
Q4G0F5	VPS26B	259540000	276000000	155580000	210940000	229980000	231950000	27.9514	28.0401	27.2131	27.6523	27.7769	27.7892	0.00462439
Q4G0J3;D6RFF0;H0YA82	LARP7	77966000	255570000	342780000	196080000	201470000	300840000	26.2163	27.9291	28.3527	27.5469	27.586	28.1644	0.266362
Q4G176;A0A3B3ISK9;F5H5A1;F5H362;F5H755;F5GX20;F5H2G6;H0YGC7	ACSF3	0	128850000	221900000	559730000	693390000	639290000	NA	26.9411	27.7253	29.0602	29.3691	29.2519	1.89382
Q4KMP7	TBC1D10B	329850000	433870000	425680000	212600000	182880000	165340000	28.2972	28.6927	28.6652	27.6636	27.4463	27.3009	-1.08146
Q504Q3	PAN2	0	0	32120000	26723000	47646000	44394000	NA	NA	24.937	24.6716	25.5059	25.4039	0.256795
Q504T8	MIDN	66994000	133070000	0	14741000	18984000	21688000	25.9975	26.9876	NA	23.8133	24.1783	24.3704	-2.3719
Q52LJ0;H0YNA1	FAM98B	282510000	428830000	587430000	668310000	573920000	560390000	28.0737	28.6758	29.1298	29.3159	29.0963	29.0619	0.531558
Q53EL6;Q5VZS7	PDCD4	5439500000	7296000000	5983500000	1247800000	1350700000	1502700000	32.3408	32.7645	32.4783	30.2167	30.3311	30.4849	-2.18364
Q53F19	C17orf85	254030000	81053000	79879000	0	132040000	125240000	27.9204	26.2724	26.2513	NA	26.9764	26.9001	0.12356
Q53GS9;A0A087X1B2;B9A018;A0A087WW31;F8WC91	USP39	449010000	483660000	400430000	653270000	400370000	670470000	28.7422	28.8494	28.577	29.2831	28.5768	29.3206	0.337298
Q53QZ3;B8ZZK0;H7BZM0	ARHGAP15	789480000	1408400000	1402100000	1540200000	1472300000	1647200000	29.5563	30.3914	30.3849	30.5205	30.4554	30.6174	0.420195
Q53T59;B5MC96;F6TR53;H7C0Y9;F8WDN8;H7BZZ1	HS1BP3	117540000	106810000	111780000	38003000	45025000	0	26.8086	26.6705	26.7361	25.1796	25.4242	NA	-1.43646
Q56VL3	OCIAD2	19858000	17428000	5478800	48883000	37009000	37668000	24.2432	24.0549	22.3854	25.5428	25.1414	25.1668	1.7225
Q58FF8	HSP90AB2P	0	1011500000	661580000	615610000	470890000	433610000	NA	29.9138	29.3013	29.1974	28.8108	28.6918	-0.707568
Q5BKZ1;A0A0A0MRN4	ZNF326	232080000	368830000	250960000	277940000	244980000	261130000	27.79	28.4584	27.9029	28.0502	27.8681	27.9602	-0.0909433
Q5EBM0	CMPK2	151830000	99827000	42748000	0	0	53348000	27.1779	26.5729	25.3494	NA	NA	25.6689	-0.69779
Q5EG05	CARD16	122310000	291020000	172710000	159830000	257250000	226440000	26.866	28.1165	27.3638	27.252	27.9386	27.7546	0.199609
Q5GLZ8	HERC4	0	0	0	95991000	82725000	66211000	NA	NA	NA	26.5164	26.3018	25.9806	Inf
Q5JRX3;A0A0A0MRX9;H0Y7L7;B1APQ0;H0Y4F7	PITRM1	192890000	461350000	405580000	816800000	915230000	844950000	27.5232	28.7813	28.5954	29.6054	29.7696	29.6543	1.37645
Q5JSH3;H7BY83	WDR44	119980000	350770000	416380000	423620000	419260000	397270000	26.8382	28.386	28.6333	28.6582	28.6433	28.5655	0.669839
Q5JSP0	FGD3	430320000	673350000	663590000	347430000	669930000	567030000	28.6808	29.3268	29.3057	28.3721	29.3194	29.0788	-0.180967
Q5JTH9;A0A087X0G0;A0A087X1U8;A0A087WYW2;H7C1M8	RRP12	154750000	135410000	122200000	362400000	302290000	322420000	27.2054	27.0128	26.8647	28.433	28.1714	28.2644	1.26198
Q5JTV1;Q9UKD1	GMEB2	0	226360000	178260000	137250000	171190000	220290000	NA	27.754	27.4094	27.0322	27.351	27.7148	-0.215698
Q5JTZ9	AARS2	114970000	378490000	282530000	446640000	509080000	346170000	26.7767	28.4957	28.0738	28.7345	28.9233	28.3669	0.892856
Q5JVZ5;Q96JJ3;Q5JW01;H0YCM7	ELMO2	112820000	238840000	212890000	167080000	169410000	146820000	26.7494	27.8315	27.6655	27.316	27.3359	27.1295	-0.155023
Q5JY65;Q9BZJ0	CRNKL1	0	346230000	0	81458000	115860000	125250000	NA	28.3672	NA	26.2796	26.7878	26.9002	-1.71129
Q5K651;C9JKF1	SAMD9	0	248150000	365360000	657700000	678060000	635300000	NA	27.8866	28.4447	29.2929	29.3368	29.2429	1.12516
Q5QJ74;E9PNS0;A0A2R8YFB7	TBCEL	0	183880000	157450000	131400000	129830000	181970000	NA	27.4542	27.2303	26.9694	26.952	27.4391	-0.222066
Q5RI15	COX20	27785000	43653000	47115000	64669000	82236000	71320000	24.7278	25.3796	25.4897	25.9466	26.2933	26.0878	0.910193
Q5RKV6	EXOSC6	25584000	118680000	307990000	285260000	407730000	369630000	24.6087	26.8225	28.1983	28.0877	28.603	28.4615	1.8409
Q5SRE5;H7C4K7	NUP188	20631000	31340000	51019000	80449000	55000000	89364000	24.2983	24.9015	25.6045	26.2616	25.7129	26.4132	1.19445
Q5SSJ5;B0QZK4;X6RGJ2;Q5SWC8;B0QZK9;B0QZK8	HP1BP3	5147800000	6969900000	5485500000	5818100000	5780600000	5315500000	32.2613	32.6985	32.353	32.4379	32.4286	32.3076	-0.0462481
Q5SX86	GDI2	29504000	65547000	60012000	0	0	0	24.8144	25.966	25.8387	NA	NA	NA	-Inf
Q5T0F9;H7C1U3;H0Y517	CC2D1B	53647000	110310000	62986000	76462000	71633000	97242000	25.677	26.717	25.9085	26.1882	26.0941	26.5351	0.171642
Q5T171;Q9BRQ0	PYGO2	60661000	87333000	96573000	0	52023000	95713000	25.8543	26.38	26.5251	NA	25.6326	26.5122	-0.180706
Q5T196;Q8NFF5;Q5T191	FLAD1	0	19944000	53365000	195760000	237090000	191040000	NA	24.2495	25.6694	27.5445	27.8209	27.5093	2.66547
Q5T1S4;Q5T1S5;Q7Z6M1	RABEPK	21008000	60636000	61684000	41674000	50151000	44579000	24.3244	25.8537	25.8784	25.3126	25.5798	25.4099	0.0819269
Q5T440	IBA57	0	0	102600000	193230000	216640000	258800000	NA	NA	26.6125	27.5257	27.6907	27.9473	1.10879
Q5T447	HECTD3	89831000	541140000	565240000	372100000	280890000	320180000	26.4207	29.0114	29.0743	28.4711	28.0654	28.2543	0.0948094
Q5T4S7;A0A0A0MSW0;X6R960;X6RE05;Q5TBN9	UBR4	599460000	2004700000	2289800000	2657500000	3461200000	3168300000	29.1591	30.9007	31.0926	31.3074	31.6886	31.5611	1.1349
Q5T653;C9IY40;C9JZW2;C9JZG7	MRPL2	229490000	132710000	78096000	124770000	213530000	156130000	27.7739	26.9837	26.2187	26.8947	27.6699	27.2182	0.26881
Q5T6F2;A2A305	UBAP2	152650000	237360000	179390000	83535000	195120000	211110000	27.1857	27.8225	27.4185	26.3159	27.5398	27.6534	-0.305865
Q5T6H7;Q9NQW7;Q5T6H3;Q5T6H2	XPNPEP1	576640000	1216300000	963420000	677850000	818610000	873190000	29.1031	30.1799	29.8436	29.3364	29.6086	29.7017	-0.159942
Q5T7U1;Q9Y5Q8;H7BY84;Q5T7U0;Q5T7U4	GTF3C5	481260000	741810000	661490000	545830000	487540000	566000000	28.8422	29.4665	29.3011	29.0239	28.8609	29.0762	-0.21627
Q5T8P6;A0A087X0H9;E2PSN0	RBM26	721240000	704160000	710830000	714270000	719170000	589050000	29.4259	29.3913	29.4049	29.4119	29.4218	29.1338	-0.0848983
Q5T9C2	FAM102A	0	93143000	87977000	123550000	16143000	124380000	NA	26.4729	26.3906	26.8805	23.9444	26.8902	-0.526749
Q5TA58;Q9UL18	AGO1	0	61456000	55104000	50154000	84850000	69962000	NA	25.8731	25.7157	25.5799	26.3384	26.0601	0.198428
Q5TBG5;Q99436	PSMB7	0	0	14503000	56695000	29567000	23393000	NA	NA	23.7898	25.7567	24.8175	24.4796	1.22808
Q5TBP9;Q9BX40;Q5TBQ1;Q5TBQ0	LSM14B	235920000	204390000	246950000	85027000	0	102420000	27.8137	27.6067	27.8796	26.3414	NA	26.6099	-1.29104
Q5TDH0;H0YII4;H0YI90	DDI2	304470000	435390000	614580000	474730000	514990000	544210000	28.1817	28.6977	29.195	28.8225	28.94	29.0196	0.235869
Q5TEJ8;H7C124;Q5TEK2;X6RK39	THEMIS2	43409000	45984000	58386000	119790000	159200000	103230000	25.3715	25.4546	25.7991	26.8359	27.2463	26.6213	1.35942
Q5TFE4;Q5QPD0	NT5DC1	99820000	117030000	57460000	308190000	282910000	206530000	26.5728	26.8023	25.7761	28.1992	28.0758	27.6218	1.58187
Q5U5X0;D6R994	LYRM7	305470000	240580000	352040000	278930000	381300000	365560000	28.1865	27.8419	28.3912	28.0553	28.5064	28.4455	0.195884
Q5UIP0;H7C2B5;H7BZN3	RIF1	363530000	467430000	522570000	169400000	279220000	295980000	28.4375	28.8002	28.961	27.3359	28.0568	28.1409	-0.888371
Q5VSL9;Q9ULQ0	STRIP1	137650000	299700000	181240000	237140000	303340000	333570000	27.0364	28.1589	27.4333	27.8212	28.1764	28.3134	0.560746
Q5VT52	RPRD2	328200000	355920000	369020000	270720000	266000000	342800000	28.29	28.407	28.4591	28.0122	27.9869	28.3528	-0.268077
Q5VTR2;C9J0A5;C9JXC9;C9JWJ4	RNF20	49451000	632730000	548790000	540920000	380600000	560310000	25.5595	29.237	29.0317	29.0108	28.5037	29.0617	0.916
Q5VUA4	ZNF318	46152000	60578000	41415000	0	0	0	25.4599	25.8523	25.3037	NA	NA	NA	-Inf
Q5VV42	CDKAL1	0	0	36486000	104900000	64668000	56922000	NA	NA	25.1208	26.6444	25.9465	25.7625	0.996984
S4R400;Q5VW36;S4R437	FOCAD	811690000	401780000	225150000	58727000	88999000	65347000	29.5964	28.5818	27.7463	25.8075	26.4073	25.9616	-2.58269
Q5VY60;Q7Z4H7;Q5SYF9	HAUS6	119000000	205790000	65601000	105380000	111020000	23618000	26.8264	27.6166	25.9672	26.651	26.7262	24.4934	-0.846515
Q5VYW8;Q9Y2P8	RCL1	0	113510000	84848000	103190000	86535000	83191000	NA	26.7582	26.3384	26.6207	26.3668	26.3099	-0.115833
Q5VZ89;X6R5W5;X6RAE7;A0A0A0MRX3	DENND4C	175170000	361700000	166390000	244470000	234560000	235750000	27.3842	28.4302	27.31	27.8651	27.8054	27.8127	0.119585
Q5W0V3	FAM160B1	0	0	70852000	134970000	149800000	120990000	NA	NA	26.0783	27.0081	27.1585	26.8503	0.927308
Q5XLA6	CARD17	35246000	111310000	132550000	126860000	0	224660000	25.071	26.73	26.982	26.9187	NA	27.7432	1.06994
Q66K14;G3V133	TBC1D9B	0	321460000	226960000	196380000	221530000	187130000	NA	28.2601	27.7579	27.5491	27.7229	27.4795	-0.425142
Q66K74;M0QXQ9;M0R1J2;M0QY41;M0QZ50;M0QXE8;M0R1M7	MAP1S	288910000	838500000	788730000	809630000	792770000	900740000	28.106	29.6432	29.555	29.5927	29.5623	29.7465	0.532438
Q68CZ6;D6R993	HAUS3	15228000	83459000	123640000	60394000	115860000	103070000	23.8602	26.3146	26.8816	25.8479	26.7878	26.619	0.7328
Q68E01	INTS3	30679000	495510000	502120000	355680000	412910000	584600000	24.8707	28.8843	28.9035	28.406	28.6213	29.1229	1.16386
Q68EM7;I3L4P0;I3L4P6;I3L3P1;I3L1S9;I3L4Y5;C9IZD3;I3L460	ARHGAP17	304980000	349700000	90291000	276030000	104610000	149220000	28.1841	28.3815	26.4281	28.0402	26.6404	27.1529	-0.386733
Q69YN2	CWF19L1	0	0	101160000	40872000	94405000	66406000	NA	NA	26.5921	25.2846	26.4924	25.9848	-0.67147
Q69YN4;H0YBN5	KIAA1429	0	17032000	5859000	135820000	142310000	125830000	NA	24.0217	22.4822	27.0171	27.0845	26.9069	3.75084
Q6DD87	ZNF787	65821000	195850000	255340000	76922000	152160000	190890000	25.972	27.5452	27.9278	26.1969	27.181	27.5082	-0.18633
Q6F5E8	RLTPR	384270000	686230000	565670000	544710000	645150000	671850000	28.5175	29.3541	29.0754	29.0209	29.2651	29.3236	0.22083
Q6FI81;H3BV90;H3BT65;H3BTZ8;H3BPG7;H3BQ23;H3BUG4	CIAPIN1	410930000	560620000	797820000	751940000	759090000	662140000	28.6143	29.0624	29.5715	29.486	29.4997	29.3026	0.346682
Q6GMV3	PTRHD1	376680000	1090800000	1209500000	158400000	277960000	187710000	28.4888	30.0227	30.1718	27.239	28.0503	27.4839	-1.97001
Q6IA86;K7ER35;F5GYE9;F5GWY6	ELP2	124660000	436290000	526010000	447110000	451740000	416500000	26.8934	28.7007	28.9705	28.7361	28.7509	28.6337	0.518688
Q6IAA8;F5GX19;F5H3Y3;H0YFI1;F5H479	LAMTOR1	498210000	878290000	830360000	669500000	593820000	841580000	28.8922	29.7101	29.6292	29.3185	29.1455	29.6485	-0.0396594
Q6IBS0;H0Y858;D6RG15	TWF2	567450000	1562700000	1840700000	1815600000	1839700000	1910900000	29.0799	30.5414	30.7776	30.7578	30.7768	30.8316	0.65577
Q6IN85;H0YIY8;G3V5Z3;H0YJN6;G3V5A2	SMEK1	0	97761000	190230000	288500000	272600000	286940000	NA	26.5428	27.5032	28.104	28.0222	28.0962	1.05116
Q6JBY9;B7ZKW8;F6T4W9	RCSD1	4798600000	4672500000	4662000000	2142400000	2144000000	2311200000	32.16	32.1215	32.1183	30.9966	30.9977	31.106	-1.09986
X6RHR0;Q6K0P9	PYHIN1	172830000	122790000	309490000	116300000	253150000	219510000	27.3648	26.8716	28.2053	26.7933	27.9154	27.7097	-0.00776976
Q6KC79	NIPBL	155180000	237370000	202020000	120020000	179610000	90181000	27.2094	27.8226	27.5899	26.8387	27.4203	26.4263	-0.645513
Q6MZP7	LIN54	69028000	73561000	68904000	0	0	63988000	26.0407	26.1324	26.0381	NA	NA	25.9313	-0.139102
Q6N063	OGFOD2	0	46772000	33153000	46401000	49317000	28487000	NA	25.4791	24.9826	25.4677	25.5556	24.7638	0.0314559
Q6NVY1;B8ZZZ0;H7C400;H7BYI7;B9A058	HIBCH	0	191600000	132600000	429300000	459220000	387820000	NA	27.5135	26.9825	28.6774	28.7746	28.5308	1.41293
Q6NZY4;F5H6J5;F5GX80	ZCCHC8	960980000	428040000	693050000	567310000	756380000	595370000	29.8399	28.6732	29.3684	29.0796	29.4945	29.1492	-0.0527255
Q6P1K2;V9GYI0;V9GYH6;A0A087WT04;U3KQ54	PMF1;PMF1-BGLAP	16955000	52350000	72868000	25663000	36200000	20874000	24.0152	25.6417	26.1188	24.6132	25.1095	24.3152	-0.579266
Q6P1L8	MRPL14	42453000	173420000	83977000	83698000	55015000	31546000	25.3394	27.3697	26.3235	26.3187	25.7133	24.911	-0.696528
Q6P1N0;K7EJY5	CC2D1A	69264000	61606000	102820000	89388000	73799000	70103000	26.0456	25.8766	26.6155	26.4136	26.1371	26.063	0.025311
Q6P1R4;J3QKP9;H0YGW8;J3QQZ0;J3QLE4	DUS1L	56388000	85251000	104790000	0	42289000	15603000	25.7489	26.3452	26.6429	NA	25.3338	23.8953	-1.63113
Q6P2E9;I3L2F4;I3L0V0;I3L3M2	EDC4	2212100000	2647900000	2328400000	2239100000	2168000000	2470100000	31.0428	31.3022	31.1167	31.0603	31.0137	31.2019	-0.061917
Q6P2P2	PRMT9	0	39279000	37321000	35352000	35291000	49060000	NA	25.2273	25.1535	25.0753	25.0728	25.548	0.0416735
Q6P2Q9;I3L3Z8	PRPF8	145370000	103340000	367020000	670480000	748730000	624870000	27.1152	26.6228	28.4513	29.3206	29.4799	29.219	1.9434
Q6P4R8;E9PQ59	NFRKB	52834000	0	17189000	57989000	62850000	26958000	25.655	NA	24.035	25.7893	25.9054	24.6842	0.614659
Q6P587	FAHD1	178460000	320970000	288230000	264140000	336780000	343500000	27.411	28.2579	28.1026	27.9767	28.3272	28.3557	0.296053
Q6P6C2	ALKBH5	797020000	674060000	767670000	1078900000	1079900000	1199900000	29.57	29.3283	29.5159	30.0069	30.0083	30.1603	0.587059
Q6P9B6	TLDC1	46599000	0	29208000	32395000	36088000	28547000	25.4738	NA	24.7999	24.9493	25.105	24.7668	-0.196455
Q6P9B9	INTS5	72066000	180400000	167850000	196260000	162270000	202780000	26.1028	27.4266	27.3226	27.5482	27.2738	27.5953	0.521772
Q6PCB5	RSBN1L	0	0	0	53187000	98535000	97898000	NA	NA	NA	25.6646	26.5541	26.5448	Inf
Q6PD62	CTR9	0	87069000	120320000	183060000	279230000	245660000	NA	26.3757	26.8423	27.4477	28.0569	27.8721	1.18326
Q6PGP7;D6RCE2;D6RDA0	TTC37	77908000	487540000	543880000	495010000	535290000	686060000	26.2153	28.8609	29.0187	28.8829	28.9957	29.3538	1.04582
Q6PJ69;K7EM44;K7EJ59;H0YG27	TRIM65	0	39769000	73780000	69736000	127740000	60828000	NA	25.2451	26.1367	26.0554	26.9286	25.8582	0.589822
Q6PJG6	BRAT1	0	0	22373000	28954000	42462000	31315000	NA	NA	24.4153	24.7873	25.3397	24.9004	0.593838
Q6PJT7;G3V256;H0YJA2;G3V5I6;G3V411;A0A087WTC9;A0A3B3IT62;H0YJ87;H0YJ51;G3V3Y4	ZC3H14	640190000	659110000	862910000	575760000	489090000	548850000	29.2539	29.2959	29.6846	29.1009	28.8655	29.0318	-0.412083
Q6PKG0;A0A0B4J210;E5RH50;H0YC33;H0YBW1;H0YBM7;H0YC73;H0YAX9;E5RHK4;H0YAN4	LARP1	1608100000	2508400000	2813200000	1595700000	2190800000	1933400000	30.5827	31.2241	31.3896	30.5715	31.0288	30.8485	-0.249183
Q6PL24	TMED8	0	153780000	108750000	76144000	80270000	102210000	NA	27.1963	26.6964	26.1822	26.2584	26.607	-0.597185
Q6QNY0;K7EN58	BLOC1S3	118730000	257770000	157490000	126070000	57792000	119760000	26.8231	27.9415	27.2307	26.9096	25.7844	26.8356	-0.821905
Q6QNY1;A0A087X1N6;J3QRU7	BLOC1S2	68739000	411780000	302540000	444090000	491830000	580830000	26.0346	28.6173	28.1726	28.7263	28.8736	29.1135	1.29631
Q6SZW1	SARM1	26146000	59829000	59408000	97528000	162980000	139110000	24.6401	25.8343	25.8242	26.5393	27.2801	27.0517	1.52417
Q6UN15;A0A0B4J203;H0Y8P7	FIP1L1	1105300000	1387300000	1311900000	1435100000	1093700000	1270800000	30.0418	30.3696	30.289	30.4185	30.0266	30.2431	-0.00409007
Q6UUV7	CRTC3	169130000	218500000	156210000	43603000	53159000	0	27.3336	27.7031	27.2189	25.3779	25.6638	NA	-1.89764
Q6UWE0	LRSAM1	185010000	91706000	135360000	128050000	157570000	150600000	27.463	26.4505	27.0122	26.9321	27.2314	27.1661	0.134643
Q6UXN9	WDR82	120290000	307980000	420710000	599970000	630220000	350380000	26.8419	28.1983	28.6483	29.1603	29.2313	28.3843	1.02916
Q6VMQ6	ATF7IP	0	46848000	23205000	29052000	47161000	40965000	NA	25.4815	24.4679	24.7921	25.4911	25.2879	0.215663
Q6VY07;B4DF77;E9PSG7;H0YCU5;E9PPK2;E9PSE1;H0YF56	PACS1	553260000	1153500000	1315100000	797390000	915350000	637250000	29.0434	30.1034	30.2925	29.5707	29.7697	29.2473	-0.283845
Q6Y7W6;I1E4Y6;E7ESB6;C9JHW1;C9JW88;F8WCD5;C9JPV7;C9JXQ0;C9J0V6;C9JHT0;C9JRZ2;C9JH18	GIGYF2	337880000	515600000	471430000	430610000	389190000	436760000	28.3319	28.9417	28.8125	28.6818	28.5359	28.7023	-0.0553699
Q6YN16	HSDL2	294500000	265870000	303320000	326680000	302740000	192420000	28.1337	27.9861	28.1763	28.2833	28.1735	27.5197	-0.106538
Q6YP21;A0A0A0MRN7	CCBL2	238580000	632840000	770210000	905640000	1530700000	1282700000	27.8299	29.2373	29.5207	29.7544	30.5115	30.2565	1.31153
Q6ZMI0;F8W7E1;F8WBY8;F8WE40	PPP1R21	365720000	382280000	352520000	226960000	398980000	315100000	28.4462	28.5101	28.3931	27.7579	28.5717	28.2312	-0.262837
Q6ZNJ1;H0Y764;H7C3Y7;H7C408;H7C354	NBEAL2	0	352130000	191330000	565730000	451850000	529640000	NA	28.3915	27.5115	29.0755	28.7513	28.9804	0.984238
Q6ZSZ5;A0A3B3IPE9;A0A087WZG4;M0QZS0;A0A0A6YYC8	ARHGEF18	533750000	484410000	459870000	219570000	235430000	287560000	28.9916	28.8517	28.7767	27.7101	27.8107	28.0993	-0.999926
Q6ZVF9	GPRIN3	180420000	347280000	233810000	122670000	119910000	173020000	27.4268	28.3715	27.8008	26.8702	26.8374	27.3664	-0.841707
Q6ZVK8	NUDT18	74518000	98209000	134710000	163420000	99455000	162600000	26.1511	26.5494	27.0053	27.284	26.5675	27.2768	0.474194
Q709C8;A0A3B3IU50	VPS13C	0	81350000	29619000	74032000	58010000	34370000	NA	26.2776	24.82	26.1416	25.7898	25.0346	0.106534
Q70CQ2	USP34	52820000	95356000	68186000	177720000	344770000	122820000	25.6546	26.5068	26.023	27.405	28.3611	26.872	1.48456
Q70J99;K7EN29;K7EMK8	UNC13D	0	256530000	477500000	659440000	652800000	544510000	NA	27.9346	28.8309	29.2967	29.2821	29.0204	0.816966
Q71SY5;M0QYQ4;M0QYH7;A0A0C4DGR2;M0QY25;B9TX33;B9TX31;Q86YD1	MED25;PTOV1	38873000	119310000	125340000	149950000	103350000	102300000	25.2123	26.8301	26.9013	27.1599	26.623	26.6082	0.482475
Q71U36;P0DPH8;P0DPH7;F8VQQ4;Q6PEY2;V9GZ17	TUBA1A;TUBA3E	0	185300000	245430000	536340000	626820000	470950000	NA	27.4653	27.8707	28.9986	29.2235	28.811	1.343
Q7KZ85	SUPT6H	518170000	678520000	670060000	559730000	598210000	356740000	28.9489	29.3378	29.3197	29.0602	29.1561	28.4103	-0.326617
Q7KZF4;H7C597	SND1	3742100000	8305200000	8792300000	11136000000	11772000000	12524000000	31.8012	32.9514	33.0336	33.3745	33.4546	33.544	0.862322
Q7L014	DDX46	0	91048000	90103000	81715000	78045000	55904000	NA	26.4401	26.4251	26.2841	26.2178	25.7364	-0.353148
Q7L1Q6;C9IZ80;C9JFN4;C9J188;C9JWF5;C9JV57;H0Y503	BZW1	2212200000	1678700000	1611700000	1381100000	1738400000	1499500000	31.0428	30.6447	30.5859	30.3632	30.6951	30.4818	-0.24445
Q7L2H7;H0YCQ8;E9PRY0;E9PRI2;E7ESM3	EIF3M	115030000	594630000	603450000	806050000	953620000	854820000	26.7774	29.1474	29.1687	29.5863	29.8288	29.671	1.33089
Q7L2J0	MEPCE	50242000	82934000	61006000	93239000	112910000	52037000	25.5824	26.3055	25.8624	26.4744	26.7506	25.633	0.369255
Q7L4I2	RSRC2	212650000	89574000	64316000	0	47227000	43702000	27.6639	26.4166	25.9387	NA	25.4931	25.3812	-1.2359
Q7L8J4	SH3BP5L	25345000	17400000	13170000	0	0	0	24.5952	24.0526	23.6508	NA	NA	NA	-Inf
Q9H8S9;Q7L9L4;D6RCK3	MOB1A;MOB1B	58389000	340260000	469820000	775040000	735690000	692580000	25.7992	28.3421	28.8075	29.5297	29.4545	29.3674	1.80095
Q7LBC6	KDM3B	751400000	918250000	685450000	638220000	481510000	576250000	29.485	29.7743	29.3525	29.2495	28.843	29.1021	-0.472402
Q7LBR1	CHMP1B	69386000	698780000	577930000	350450000	399270000	154680000	26.0481	29.3803	29.1063	28.3846	28.5728	27.2047	-0.124197
Q7RTS9	DYM	0	0	0	12933000	14219000	11014000	NA	NA	NA	23.6246	23.7613	23.3928	Inf
Q7RTV0	PHF5A	3403800000	1231100000	618180000	646550000	696390000	677370000	31.6645	30.1973	29.2035	29.2682	29.3753	29.3354	-1.02879
Q7Z2T5	TRMT1L	0	0	0	49335000	102810000	100120000	NA	NA	NA	25.5561	26.6154	26.5772	Inf
Q7Z2W4;C9J6P4;H7C5K1	ZC3HAV1	2775200000	2779400000	2275700000	1992900000	2707400000	2273000000	31.3699	31.3721	31.0837	30.8922	31.3343	31.082	-0.172434
Q7Z2W9	MRPL21	0	33714000	56016000	63822000	93923000	100500000	NA	25.0068	25.7393	25.9276	26.485	26.5826	0.958625
Q7Z2Z2	EFTUD1	362220000	568480000	575480000	532500000	464710000	583380000	28.4323	29.0825	29.1002	28.9882	28.7918	29.1199	0.0949355
Q7Z333	SETX	43281000	69182000	31632000	0	26642000	0	25.3672	26.0439	24.9149	NA	24.6672	NA	-0.774803
Q7Z392;D6RHE5;D6R9T9	TRAPPC11	0	0	131280000	201460000	150640000	202580000	NA	NA	26.9681	27.5859	27.1665	27.5939	0.480716
Q7Z3B4	NUP54	0	97327000	59633000	312360000	335820000	397590000	NA	26.5363	25.8296	28.2186	28.3231	28.5667	2.18651
Q7Z3J2;E7EWW0;H3BNX2;H3BVG8;H3BV68;C9J7I2;F5H7K1;H0YFG6;F6S1J4	C16orf62	802320000	530270000	447730000	351290000	362440000	507210000	29.5796	28.9822	28.7381	28.3881	28.4332	28.918	-0.520182
Q7Z417	NUFIP2	0	0	48500000	69300000	61377000	87702000	NA	NA	25.5315	26.0464	25.8712	26.3861	0.569736
Q7Z422	SZRD1	299310000	228860000	317450000	81855000	141340000	82713000	28.1571	27.7699	28.242	26.2866	27.0746	26.3016	-1.50205
Q7Z434	MAVS	254070000	288110000	218730000	105300000	102110000	212290000	27.9207	28.102	27.7046	26.6499	26.6055	27.6615	-0.936777
Q7Z4G1	COMMD6	99217000	192200000	148020000	145410000	161170000	131550000	26.5641	27.518	27.1412	27.1156	27.264	26.971	0.0424204
Q7Z4H3;V9GYS5;V9GZ04	HDDC2	65566000	61415000	72691000	142790000	218140000	119810000	25.9664	25.8721	26.1153	27.0893	27.7007	26.8362	1.22412
Q7Z4H8	KDELC2	0	0	94360000	212080000	278920000	196860000	NA	NA	26.4917	27.66	28.0553	27.5526	1.2643
Q7Z4Q2	HEATR3	142420000	111340000	111660000	171140000	201260000	197050000	27.0856	26.7304	26.7345	27.3506	27.5845	27.554	0.646188
Q7Z4V5;K7EPS6;K7ERA4;M0R0J3;A0A087WX58	HDGFRP2	397490000	216060000	235860000	193720000	161030000	119900000	28.5663	27.6869	27.8134	27.5294	27.2628	26.8373	-0.812382
Q7Z4W1;J3KS22;J3KRZ4;J3QS36;J3KSZ5;J3QL34;J3QS45	DCXR	109350000	429600000	409270000	1536000000	1487100000	1281900000	26.7044	28.6784	28.6085	30.5165	30.4699	30.2556	2.41692
Q7Z591	AKNA	58327000	123800000	104160000	85968000	38724000	68829000	25.7977	26.8834	26.6342	26.3573	25.2067	26.0365	-0.571596
Q7Z5K2;Q8WVX6;F6QZY1	WAPAL	71906000	172540000	221090000	273860000	340310000	361080000	26.0996	27.3624	27.7201	28.0289	28.3423	28.4277	1.20562
Q7Z5L9	IRF2BP2	576690000	380290000	257180000	307180000	265400000	111550000	29.1032	28.5025	27.9382	28.1945	27.9836	26.7331	-0.877577
Q7Z5R6;C9J164;C9K0J5;Q70E73	APBB1IP	561430000	2594700000	2856800000	2056900000	2620800000	2634900000	29.0645	31.2729	31.4118	30.9378	31.2874	31.2951	0.59036
Q7Z6Z7;H0Y659;A0A087X146;A0A1B0GXC7	HUWE1	6096800000	7178700000	7193900000	6549800000	7094300000	7838500000	32.5054	32.7411	32.7441	32.6088	32.724	32.8679	0.0700466
Q7Z739;S4R373;A0A087X0Q1;A0A087X0C3;A0A024R7W5;A0A087WY31	YTHDF3	52781000	59798000	4738400	134760000	45897000	65419000	25.6535	25.8336	22.176	27.0058	25.4519	25.9632	1.58595
Q7Z7A3	CTU1	89280000	110240000	135220000	71417000	148310000	147700000	26.4118	26.7161	27.0107	26.0898	27.144	27.1381	0.0777533
X6R631;Q7Z7F7	MRPL55	80655000	76520000	110210000	55182000	42269000	103350000	26.2653	26.1893	26.7157	25.7177	25.3331	26.623	-0.49884
Q86SX6	GLRX5	550790000	556330000	674630000	688600000	696390000	627790000	29.0369	29.0514	29.3295	29.3591	29.3753	29.2257	0.180768
Q86TB9	PATL1	510770000	170120000	473970000	255570000	599210000	253290000	28.9281	27.342	28.8202	27.9291	29.1585	27.9162	-0.0288173
Q86TI2;M0R2A8	DPP9	49555000	37739000	149970000	221280000	196800000	150510000	25.5625	25.1696	27.1601	27.7213	27.5522	27.1653	1.51552
Q86TN4;H0YGY9;F5H6B6;F5H8A0	TRPT1	0	69980000	124000000	122110000	79527000	105520000	NA	26.0604	26.8858	26.8636	26.2449	26.6529	0.114061
Q86TU7;Q6NXR6;C9K0W5	SETD3	84145000	246540000	188990000	176540000	172920000	207580000	26.3264	27.8772	27.4937	27.3954	27.3655	27.6291	0.230895
Q86U38;A0A3B3ISH6	NOP9	0	12859000	86363000	139400000	91354000	151010000	NA	23.6163	26.3639	27.0547	26.445	27.1701	1.8998
Q86U42;B4DEH8;G3V4T2;H0YJH9;A6NDY0	PABPN1	3450500000	2844400000	490460000	2225000000	2642400000	2216300000	31.6842	31.4055	28.8696	31.0512	31.2992	31.0455	0.47889
Q86U44;F5H6D8;B4DTN4;H0YFV6	METTL3	0	161240000	121580000	195580000	323700000	181220000	NA	27.2646	26.8573	27.5432	28.2701	27.4332	0.687828
Q86U90	YRDC	0	0	40090000	102050000	107200000	130450000	NA	NA	25.2567	26.6047	26.6757	26.9589	1.48971
Q86UP2;G3V4Y7;B7Z6P3;G3V5P0;H0YJZ8;G3V5G2;H0YJV5;H0YJP2	KTN1	1466100000	1910800000	1863500000	1995500000	1635800000	1559200000	30.4493	30.8315	30.7954	30.8941	30.6073	30.5382	-0.0122075
Q86UV5;A0A0A0MRS6	USP48	0	26152000	55892000	157160000	180650000	154990000	NA	24.6404	25.7361	27.2277	27.4286	27.2076	2.09968
Q86UX7;F5H1C6;F5H3I6	FERMT3	4158600000	6026100000	6784000000	6110500000	6481500000	6429100000	31.9535	32.4886	32.6595	32.5086	32.5937	32.582	0.194259
Q86V21	AACS	52166000	32681000	40508000	44000000	152530000	108470000	25.6366	24.9619	25.2717	25.391	27.1845	26.6927	1.13266
Q86V81;E9PB61	ALYREF	3529200000	3527200000	4019600000	3197500000	4080200000	3619000000	31.7167	31.7159	31.9044	31.5743	31.926	31.7529	-0.0279137
Q86VP6;A0A0C4DGH5;H0YH27;O75155;F5H6I6;A0A3B3ISC4;F8WBB8	CAND1	1729800000	5544500000	6708100000	11242000000	12669000000	10262000000	30.688	32.3684	32.6433	33.3882	33.5606	33.2566	1.50191
Q86VQ1;H7C0B2;H7C2L5	GLCCI1	37834000	182250000	159160000	33137000	93957000	110200000	25.1732	27.4413	27.2459	24.9819	26.4855	26.7155	-0.559147
Q86VS8;H0YE69;H0YDM4;H0YDK4	HOOK3	319570000	336490000	326420000	397160000	371890000	393980000	28.2516	28.326	28.2822	28.5651	28.4703	28.5535	0.243098
Q86W42	THOC6	0	186170000	308400000	372040000	397520000	352750000	NA	27.472	28.2002	28.4709	28.5665	28.3941	0.640999
U3KQ53;Q86WQ0;F5H0B6	NR2C2AP	234540000	232140000	216200000	208820000	147060000	142210000	27.8053	27.7904	27.6878	27.6377	27.1318	27.0834	-0.476836
Q86WV1;J3QRG3;J3QKX8	SKAP1	0	29508000	38952000	166810000	124070000	179090000	NA	24.8146	25.2152	27.3136	26.8866	27.4161	2.19054
Q86WV6;J3QTB1	TMEM173	0	106320000	133630000	210050000	243000000	203850000	NA	26.6638	26.9937	27.6462	27.8564	27.6029	0.873071
Q86X55;K7EQA8;K7EK20;K7EPK1;K7EQB9	CARM1	475780000	538650000	844540000	723250000	895300000	977060000	28.8257	29.0048	29.6536	29.4299	29.7378	29.8639	0.515835
Q86X76	NIT1	195870000	478490000	586730000	582860000	353240000	501950000	27.5453	28.8339	29.1281	29.1186	28.3961	28.903	0.30342
Q86X83	COMMD2	109290000	476530000	368160000	440020000	508440000	575190000	26.7036	28.828	28.4558	28.713	28.9215	29.0995	0.915541
Q86XP3;A0A0A0MSJ0;J3QRI2;J3KTK9	DDX42	1023700000	1176700000	1084200000	904390000	918050000	938760000	29.9311	30.1321	30.014	29.7524	29.774	29.8062	-0.248227
Q86YP4;C9JVY3;V9GY85;H7C3H1;C9JMI3;C9JGN4;C9JHD7;C9JJK9;V9GYX5	GATAD2A	1392500000	1407800000	1063300000	693210000	722210000	827620000	30.375	30.3908	29.9859	29.3687	29.4278	29.6244	-0.776924
Q86YS7;H0YGU7;H0YFC4	C2CD5	81897000	81510000	60414000	214610000	133230000	110940000	26.2873	26.2805	25.8484	27.6771	26.9893	26.7252	0.991843
Q86YV0;M0QX12;V9GYD1	RASAL3	1268000000	1594200000	1520500000	1359100000	1372400000	1442100000	30.2399	30.5702	30.5019	30.34	30.3541	30.4255	-0.0641364
Q86YV9	HPS6	0	0	38510000	47252000	25984000	33381000	NA	NA	25.1987	25.4939	24.6311	24.9925	-0.159558
Q8IU81	IRF2BP1	36434000	99755000	65921000	70165000	43095000	83291000	25.1188	26.5719	25.9742	26.0642	25.361	26.3117	0.0240067
Q8IUI8;J3KST8	CRLF3	173220000	334950000	632550000	1146200000	1071900000	1044800000	27.368	28.3194	29.2366	30.0942	29.9975	29.9606	1.70944
Q8IV04;E9PSB7	TBC1D10C	932000000	1027200000	514560000	512760000	303720000	444600000	29.7958	29.9361	28.9388	28.9337	28.1782	28.7279	-0.943594
Q8IV50	LYSMD2	56745000	132400000	161140000	150160000	174460000	176460000	25.758	26.9803	27.2637	27.1619	27.3783	27.3948	0.644318
Q8IVG5	SAMD9L	0	0	0	87966000	70087000	95223000	NA	NA	NA	26.3904	26.0626	26.5048	Inf
Q8IVM0	CCDC50	395490000	153670000	156680000	55785000	62416000	80206000	28.5591	27.1953	27.2232	25.7334	25.8954	26.2572	-1.69719
Q8IW45	CARKD	0	90411000	93946000	117870000	105060000	121770000	NA	26.43	26.4853	26.8126	26.6466	26.8596	0.315286
Q8IWA0	WDR75	0	0	0	18560000	20669000	23207000	NA	NA	NA	24.1457	24.301	24.4681	Inf
Q8IWB7;C9JJ54	WDFY1	155820000	207760000	248210000	65880000	105220000	111390000	27.2153	27.6303	27.887	25.9733	26.6488	26.731	-1.12647
Q8IWJ2;B8ZZA5;B8ZZW2	GCC2	0	0	0	34551000	65082000	20021000	NA	NA	NA	25.0422	25.9558	24.255	Inf
Q8IWV8	UBR2	0	53638000	42137000	56522000	50938000	25847000	NA	25.6768	25.3286	25.7523	25.6022	24.6235	-0.176654
Q8IWZ3;E9PDP5;D6RHC4;H0Y785;H0Y472;H0Y4P6;H7C0V5;A0A0A0MQZ8;H0Y7Y3;A0A1W2PQ15;H0YM23;O75179	ANKHD1	358340000	408300000	431110000	277470000	120260000	363620000	28.4168	28.6051	28.6835	28.0478	26.8416	28.4379	-0.792698
Q8IWZ8;B4DVK3;V9GZ08	SUGP1	125320000	229400000	193420000	79197000	134540000	104890000	26.901	27.7733	27.5272	26.2389	27.0035	26.6443	-0.771596
Q8IX12;A0A0C4DGG8;F5H2E6;F5H1H2;F5H3E1;F5H7M9;H0YFJ7	CCAR1	1023100000	1886800000	1883300000	1852600000	2064900000	2195900000	29.9303	30.8133	30.8106	30.7869	30.9434	31.0322	0.402761
Q8IXM3	MRPL41	0	208770000	164090000	181510000	163090000	185410000	NA	27.6373	27.2899	27.4355	27.2811	27.4661	-0.0693887
Q8IXQ6;G5E9U8	PARP9	69731000	368330000	253280000	256530000	535640000	372700000	26.0553	28.4564	27.9162	27.9346	28.9967	28.4734	0.992267
Q8IXX5	TMEM183A	760410000	671130000	524500000	292280000	166790000	187470000	29.5022	29.322	28.9664	28.1228	27.3135	27.4821	-1.62409
Q8IY81	FTSJ3	159840000	219770000	219200000	136870000	136910000	131360000	27.2521	27.7114	27.7077	27.0282	27.0287	26.969	-0.548437
Q8IYB8	SUPV3L1	137180000	147360000	103710000	111650000	94924000	125550000	27.0315	27.1348	26.628	26.7344	26.5003	26.9037	-0.218627
Q8IYI6	EXOC8	378100000	290650000	293050000	280810000	179240000	199940000	28.4942	28.1147	28.1266	28.065	27.4173	27.575	-0.559381
Q8IZ07;H0YIN8;S4R3D2	ANKRD13A	309030000	376780000	467000000	46768000	176940000	218120000	28.2032	28.4891	28.7988	25.479	27.3987	27.7005	-1.63764
Q8IZ21	PHACTR4	133520000	92123000	33202000	0	0	0	26.9925	26.4571	24.9848	NA	NA	NA	-Inf
Q8IZ73;A0A087WXE2	RPUSD2	66372000	180650000	266930000	194730000	176660000	202850000	25.9841	27.4286	27.9919	27.5369	27.3964	27.5958	0.374853
Q8IZ83;F5H4B6;M0QY06	ALDH16A1	502490000	1332700000	1141400000	1061000000	1626100000	2190000000	28.9045	30.3117	30.0882	29.9828	30.5988	31.0283	0.768483
Q8IZD4;F5H4R4;B4DVJ6;F5GZK9	DCP1B	62703000	127360000	170700000	158550000	255640000	138750000	25.902	26.9243	27.3469	27.2404	27.9295	27.0479	0.681519
Q8IZH2;H7C5E4	XRN1	4857700	6008200	102210000	162640000	220410000	226760000	22.2118	22.5185	26.607	27.2771	27.7156	27.7566	3.804
Q8IZL8;C9JFV4;I3L1P4;I3L4M7;I3L445;E7EV54	PELP1	252230000	323260000	523490000	468260000	440240000	624940000	27.9102	28.2681	28.9636	28.8027	28.7137	29.2191	0.53124
Q8N103	TAGAP	6954700	0	0	43407000	13610000	5964100	22.7296	NA	NA	25.3714	23.6982	22.5079	1.1296
Q8N108	MIER1	0	0	33949000	79907000	64983000	92762000	NA	NA	25.0169	26.2518	25.9536	26.467	1.20727
Q8N163;G3V119;H0YB24;E5RFJ3;E5RGU7;E5RHJ4;H0YC69;H0YC58;A0A087X2B6;E5RHH8	CCAR2	2800100000	9099000000	8508100000	9807300000	11411000000	11080000000	31.3828	33.0831	32.9862	33.1912	33.4097	33.3672	0.838691
Q8N1B4	VPS52	0	149320000	164270000	158400000	123820000	152200000	NA	27.1538	27.2915	27.239	26.8837	27.1814	-0.12131
Q8N1G0;H0Y5I5;F8WCX2	ZNF687	31517000	67033000	70875000	39263000	30317000	37219000	24.9096	25.9984	26.0788	25.2267	24.8536	25.1495	-0.585647
Q8N1G2;Q5T7F5;H0Y4T0	CMTR1	27512000	300570000	143420000	175320000	184920000	232360000	24.7136	28.1631	27.0957	27.3854	27.4623	27.7918	0.889058
Q8N1G4	LRRC47	6079600000	5227200000	5222800000	3835600000	4390800000	4380200000	32.5013	32.2834	32.2822	31.8368	32.0318	32.0283	-0.389968
Q8N1K5;A0A0D9SFD2;X1WI26	THEMIS	1267800000	1003700000	1426500000	2992900000	1167700000	3558900000	30.2397	29.9027	30.4098	31.4789	30.121	31.7288	0.925503
Q8N201	INTS1	0	80316000	128200000	72069000	82300000	103980000	NA	26.2592	26.9338	26.1029	26.2944	26.6317	-0.253504
Q8N335;C9JM46;C9K0P5;C9JFA7	GPD1L	0	33087000	83217000	34203000	112620000	139700000	NA	24.9798	26.3104	25.0276	26.7469	27.0578	0.632353
Q8N392	ARHGAP18	175740000	44870000	36143000	164130000	103690000	76804000	27.3889	25.4192	25.1072	27.2903	26.6277	26.1947	0.732438
Q8N3C0	ASCC3	53746000	64738000	69711000	264310000	143640000	123420000	25.6797	25.9481	26.0549	27.9777	27.0979	26.879	1.42396
Q8N3U4;B1AMT1;B1AMT2;B1AMT3;B1AMT4	STAG2	0	51040000	231350000	741270000	795760000	924650000	NA	25.6051	27.7855	29.4654	29.5678	29.7843	2.91052
Q8N3X1;F5GXL1	FNBP4	66128000	94420000	78707000	0	30529000	0	25.9788	26.4926	26.23	NA	24.8637	NA	-1.3701
Q8N4C8;I3L2I2	MINK1	116430000	35799000	15304000	144070000	64580000	76185000	26.7949	25.0934	23.8674	27.1022	25.9446	26.183	1.15802
Q8N5L8	RPP25L	54595000	35183000	96909000	0	96224000	70977000	25.7023	25.0684	26.5301	NA	26.5199	26.0808	0.533448
Q8N6M0;A0A0C4DH76;A0A087X0W9	OTUD6B	170920000	105140000	118880000	69570000	73279000	87437000	27.3487	26.6477	26.8249	26.052	26.1269	26.3817	-0.753605
Q8N6R0	METTL13	0	52252000	58346000	86785000	78399000	83024000	NA	25.639	25.7981	26.3709	26.2243	26.307	0.58221
Q8N7H5;B4DGJ5	PAF1	89947000	243590000	171340000	256720000	331760000	300160000	26.4226	27.8599	27.3523	27.9356	28.3056	28.1612	0.922534
Q8N806;E9PCJ7;H0YJY4;H0YJM2;G3V336;H0YJA0;G3V2G3	UBR7	230780000	309640000	300920000	470460000	524690000	520570000	27.7819	28.206	28.1648	28.8095	28.9669	28.9555	0.859713
Q8NB37;H0YE25;H0YF25;H0YER3;E9PQD8;E9PLI5	PDDC1	895030000	901210000	547190000	299750000	444620000	428060000	29.7374	29.7473	29.0275	28.1592	28.728	28.6732	-0.983899
Q8NB90	SPATA5	0	0	40165000	31102000	54713000	58115000	NA	NA	25.2594	24.8905	25.7054	25.7924	0.203328
Q8NBF2	NHLRC2	0	149870000	49287000	121740000	121070000	167330000	NA	27.1591	25.5547	26.8592	26.8513	27.3181	0.652618
Q8NBJ5	COLGALT1	0	222400000	104650000	152250000	167700000	197310000	NA	27.7286	26.641	27.1819	27.3213	27.5559	0.168232
Q8NBS9	TXNDC5	3284500000	3063200000	3488500000	4042000000	4271000000	4185500000	31.613	31.5124	31.7	31.9124	31.9919	31.9628	0.347241
Q8NC51	SERBP1	13228000000	12031000000	9178400000	8644700000	6678300000	7752200000	33.6229	33.486	33.0956	33.0092	32.6368	32.852	-0.568849
Q8NCF5	NFATC2IP	144050000	333690000	275190000	94778000	107670000	200960000	27.102	28.3139	28.0359	26.498	26.682	27.5823	-0.896452
Q8ND04	SMG8	51789000	46972000	0	36423000	36527000	36872000	25.6261	25.4853	NA	25.1183	25.1225	25.136	-0.43011
Q8ND24;E9PN76	RNF214	135460000	247070000	187670000	345760000	185980000	122170000	27.0133	27.8803	27.4836	28.3652	27.4706	26.8643	0.107608
Q8ND56;A0A140TA76;I3L4Q1;A0A0G2JQ95;A0A096LP11;K7EMZ9	LSM14A	100200000	137000000	50048000	46331000	89516000	48130000	26.5783	27.0296	25.5768	25.4655	26.4156	25.5204	-0.594389
Q8ND71	GIMAP8	365710000	130720000	137740000	143900000	138510000	121010000	28.4461	26.9619	27.0374	27.1005	27.0454	26.8506	-0.482982
Q8ND76	CCNY	0	0	9209500	14411000	33122000	26703000	NA	NA	23.1347	23.7807	24.9813	24.6705	1.34279
Q8NDI1;H7BZ98	EHBP1	0	59404000	34068000	16993000	20568000	30428000	NA	25.8241	25.0219	24.0184	24.2939	24.8589	-1.03257
Q8NDX1	PSD4	887590000	1615100000	1172500000	1031800000	1174500000	1070400000	29.7253	30.589	30.1269	29.9425	30.1294	29.9955	-0.124606
Q8NE71;H0YGW7;A0A0G2JIC2	ABCF1	85666000	655240000	1061300000	1541100000	1689000000	1792000000	26.3522	29.2874	29.9832	30.5213	30.6535	30.7389	2.09697
Q8NEJ9	NGDN	50228000	106070000	89870000	131400000	108880000	158960000	25.582	26.6604	26.4213	26.9694	26.6982	27.2441	0.749292
Q8NEZ2;E5RJ10;E5RHB8;E5RJX6;H0YBN0;E5RG91	VPS37A	153880000	205830000	179510000	132410000	131880000	151760000	27.1972	27.6169	27.4195	26.9804	26.9747	27.1772	-0.367098
Q8NEZ5;H3BTR7;H3BRE0;H3BVA4;H3BUC1;H3BTH6	FBXO22	0	0	27934000	74514000	80295000	69077000	NA	NA	24.7355	26.151	26.2588	26.0417	1.41499
Q8NF50;E9PDJ4;A2A369;C9J7A3;C9J613	DOCK8	1082400000	2547800000	1993300000	2760500000	3049500000	2682900000	30.0116	31.2466	30.8925	31.3623	31.5059	31.3211	0.67955
Q8NFC6;Q96IK1	BOD1L1	534120000	323240000	235270000	167330000	295520000	297420000	28.9926	28.268	27.8097	27.3181	28.1387	28.1479	-0.488544
Q8NFH3	NUP43	81174000	192270000	246240000	357700000	523300000	371150000	26.2745	27.5186	27.8755	28.4142	28.9631	28.4674	1.39203
Q8NFH4;F8VTY2	NUP37	0	0	0	44167000	202570000	89286000	NA	NA	NA	25.3965	27.5938	26.4119	Inf
Q8NFU3;R4GNF9	TSTD1	881220000	801650000	361000000	826990000	432530000	635260000	29.7149	29.5784	28.4274	29.6233	28.6882	29.2428	-0.0554854
Q8NFV4;H0YC52;H7C396;C9J7Q4;H7BZ58	ABHD11	0	152920000	207860000	317240000	260640000	343590000	NA	27.1882	27.631	28.241	27.9575	28.3561	0.775246
Q8NFW8;F5H296;F5GYM0	CMAS	153810000	325510000	341250000	369880000	285940000	402680000	27.1966	28.2781	28.3463	28.4625	28.0911	28.5851	0.439241
Q8NHH9;C9JQQ5;B5MCN0	ATL2	18654000	36323000	43860000	97583000	65685000	74898000	24.153	25.1144	25.3864	26.5401	25.9691	26.1584	1.33795
Q8NHV1	GIMAP7	532040000	271140000	270070000	535740000	711770000	183120000	28.987	28.0145	28.0088	28.997	29.4068	27.4482	0.280609
Q8NHV4	NEDD1	373200000	318280000	179970000	128850000	151430000	206820000	28.4754	28.2457	27.4232	26.9411	27.1741	27.6238	-0.801761
Q8NHZ8	CDC26	71869000	61580000	55589000	95565000	59595000	78827000	26.0989	25.876	25.7283	26.51	25.8287	26.2322	0.289244
Q8NI27;A0A0C4DG98;H0Y815;F2Z2V2;H7C477;H0Y594;H0Y7U4	THOC2	27632000	70034000	150050000	551530000	633060000	680470000	24.7198	26.0616	27.1609	29.0389	29.2378	29.342	3.22544
Q8NI60	ADCK3	35412000	29169000	23793000	0	12886000	23333000	25.0777	24.7979	24.504	NA	23.6193	24.4759	-0.745649
Q8TAD8	SNIP1	67556000	70099000	38643000	0	52240000	0	26.0096	26.0629	25.2037	NA	25.6387	NA	-0.120073
Q8TAT6;A0A0D9SFI9;I3L4U9	NPLOC4	403590000	764500000	756390000	890310000	879190000	892920000	28.5883	29.5099	29.4946	29.7297	29.7116	29.734	0.527492
Q8TB03	CXorf38	0	39746000	30253000	30771000	76020000	88389000	NA	25.2443	24.8506	24.8751	26.1799	26.3974	0.769995
Q8TBC4;F8W8D4;F8WF86	UBA3	47963000	775820000	855630000	1098400000	1236800000	1048500000	25.5154	29.5311	29.6724	30.0328	30.204	29.9657	1.82781
Q8TCD5;J3KRC4;J3KSY6	NT5C	1172800000	1054200000	890310000	981830000	1179600000	393740000	30.1273	29.9735	29.7297	29.8709	30.1357	28.5527	-0.423776
Q8TCF1;E5RIS3;E5RJ74;E5RGE5;E5RI74;E5RIH7;E5RHR9;E5RG60;E5RFE5;E5RFU1;E5RK75	ZFAND1	130220000	44162000	16473000	6237100	0	28141000	26.9564	25.3963	23.9736	22.5724	NA	24.7462	-1.78279
Q8TCS8;F8WBI3;H7BXF6	PNPT1	105610000	526350000	490790000	600190000	500930000	696060000	26.6542	28.9714	28.8705	29.1608	28.9	29.3746	0.979788
Q8TCU6;H0YDZ4	PREX1	290410000	347460000	596050000	465460000	536970000	457010000	28.1135	28.3723	29.1509	28.7941	29.0003	28.7677	0.308451
Q8TD08;A0A1C7CYZ1	MAPK15	0	0	0	1403600000	272640000	1255200000	NA	NA	NA	30.3865	28.0224	30.2253	Inf
Q8TD19;G3V459;G3V5V0;G3V2Z5	NEK9	867070000	1245300000	1646700000	1536000000	1488100000	1122200000	29.6916	30.2138	30.6169	30.5165	30.4708	30.0637	0.176229
Q8TD55;C9J4A7	PLEKHO2	809060000	1032500000	1175200000	809320000	827000000	822540000	29.5917	29.9435	30.1303	29.5921	29.6233	29.6155	-0.278156
Q8TDB6	DTX3L	156140000	415320000	381710000	312080000	458720000	332460000	27.2183	28.6296	28.5079	28.2173	28.773	28.3086	0.31439
Q8TDH9;H3BN57	BLOC1S5;BLOC1S5-TXNDC5	0	11148000	7142300	88778000	28687000	6352900	NA	23.4103	22.768	26.4037	24.7739	22.599	1.50307
Q8TDN6	BRIX1	376030000	246440000	293790000	272170000	215040000	228190000	28.4863	27.8767	28.1302	28.0199	27.68	27.7657	-0.342507
Q8TDZ2;Q5TED7;H0Y6Z4	MICAL1	0	478830000	599570000	354630000	452780000	571040000	NA	28.8349	29.1594	28.4017	28.7542	29.089	-0.248815
Q8TEQ6	GEMIN5	45993000	0	17768000	147370000	181890000	120740000	25.4549	NA	24.0828	27.1349	27.4385	26.8473	2.37138
Q8TEX9;H0YN14;H0YN07;H0YMR4;H0YLV0;H0YL92;H0YK93;H0YKG5	IPO4	394600000	492840000	513430000	911790000	972340000	932670000	28.5558	28.8765	28.9356	29.7641	29.8569	29.7968	1.01662
Q8TF42	UBASH3B	0	0	0	16550000	16853000	23842000	NA	NA	NA	23.9803	24.0065	24.507	Inf
Q8WTT2	NOC3L	102780000	249940000	210560000	186200000	252980000	199190000	26.615	27.897	27.6497	27.4723	27.9144	27.5696	0.264883
Q8WTW3;A0A087WVI0;E9PBL8;J3QLT5	COG1	44964000	129670000	44996000	36229000	33655000	0	25.4223	26.9503	25.4233	25.1106	25.0043	NA	-0.874464
Q8WU90;F8WB26;F8WF67	ZC3H15	346440000	619420000	498810000	350450000	478650000	528690000	28.368	29.2063	28.8939	28.3846	28.8344	28.9778	-0.0904707
Q8WUH2	TGFBRAP1	0	10595000	58664000	102330000	109000000	110430000	NA	23.3369	25.806	26.6087	26.6998	26.7186	2.10423
Q8WUH6	TMEM263	319120000	595610000	356040000	383780000	330010000	301510000	28.2495	29.1498	28.4075	28.5157	28.2979	28.1676	-0.27517
Q8WUM0	NUP133	247080000	812330000	415700000	1147900000	1180900000	958530000	27.8804	29.5975	28.631	30.0963	30.1372	29.8362	1.32033
Q8WUM4;A0A3B3IT07;C9IZF9;F8WEQ7;F8WBR8;F8WDK9	PDCD6IP	4215100000	7784800000	8352400000	7499900000	7409300000	7600300000	31.9729	32.858	32.9595	32.8042	32.7867	32.8234	0.207949
Q8WUX9;E5RJI3;E5RIU9	CHMP7	0	44035000	23676000	205310000	186010000	73609000	NA	25.3921	24.4969	27.6132	27.4708	26.1334	2.12794
Q8WVC0	LEO1	207320000	246010000	305290000	256600000	282650000	417980000	27.6273	27.8741	28.1856	27.9349	28.0744	28.6389	0.320405
Q8WVM7;Q68DW7;H7C595;C9JJQ0	STAG1;DKFZp781D1416	0	3338600	0	58963000	67580000	68756000	NA	21.6708	NA	25.8133	26.0101	26.035	4.28198
Q8WVM8;J3KNG4;G3V3K9;G3V4I1;G3V5F3;G3V2M8;G3V363;H0YJS6;H0YJY1	SCFD1	644270000	1545300000	1135400000	850080000	1126700000	1268400000	29.2631	30.5252	30.0806	29.663	30.0695	30.2404	0.0346529
Q8WVY7	UBLCP1	142610000	382060000	514790000	395490000	511200000	513230000	27.0875	28.5092	28.9394	28.5591	28.9293	28.935	0.629092
Q8WW12	PCNP	3224800000	1661800000	1717500000	1362400000	1907700000	1534000000	31.5866	30.6301	30.6777	30.3435	30.8292	30.5147	-0.402328
Q8WWH5	TRUB1	206360000	115550000	112680000	86237000	32068000	82179000	27.6206	26.7839	26.7477	26.3618	24.9346	26.2923	-1.18783
Q8WWM7;H3BRB0;A0A0C4DGL7	ATXN2L	815120000	436760000	430980000	377260000	413060000	351260000	29.6024	28.7023	28.683	28.491	28.6218	28.388	-0.495675
Q8WWP7	GIMAP1	0	61158000	159010000	224770000	67647000	107170000	NA	25.866	27.2445	27.7439	26.0115	26.6753	0.254951
Q8WWV3	RTN4IP1	0	34116000	0	31167000	46452000	35241000	NA	25.0239	NA	24.8935	25.4692	25.0708	0.120556
Q8WWY3;E7EVX8;E7EU94;E7ESX0;E7EN72	PRPF31	759830000	1193000000	1210800000	927430000	1466800000	1380300000	29.5011	30.1519	30.1733	29.7887	30.45	30.3623	0.25822
Q8WX92	NELFB	72143000	88357000	181120000	413370000	285540000	127300000	26.1044	26.3968	27.4324	28.6229	28.0891	26.9237	1.23402
Q8WXF1;X6RDA4	PSPC1	1824800000	3596400000	2798700000	2025000000	2851300000	2976100000	30.7651	31.7439	31.3821	30.9153	31.409	31.4708	-0.032028
Q8WXH0;G3V5X4;A0A0A0MRE3;A0A0C4DGK3;G3V4T3;G3V3D4;A0A1W2PRN9;G3V5N1;Q5JV20;F8WAI0;H0Y326;H0Y325	SYNE2	649890000	4521700000	906550000	1396900000	1509100000	1762500000	29.2756	32.0742	29.7558	30.3796	30.491	30.715	0.159983
Q8WXX5	DNAJC9	500740000	327490000	452950000	85432000	88994000	0	28.8995	28.2869	28.7548	26.3483	26.4072	NA	-2.26931
Q8WYJ6;J3KNL2	SEPT1	9076400000	14013000000	13882000000	8887700000	12169000000	12148000000	33.0795	33.706	33.6925	33.0492	33.5025	33.5	-0.142121
Q8WYQ5	DGCR8	89507000	523740000	173380000	0	0	466850000	26.4155	28.9643	27.3694	NA	NA	28.7984	1.21534
Q8WZ82	OVCA2	151050000	190510000	0	65788000	68846000	71311000	27.1705	27.5053	NA	25.9713	26.0369	26.0876	-1.30593
Q92499;F1T0B3;A0A087X2G1	DDX1	636730000	4003900000	4598500000	5210500000	5807800000	5200400000	29.2461	31.8988	32.0985	32.2788	32.4353	32.276	1.2489
Q92522	H1FX	756810000	2291700000	1873000000	2862500000	2687100000	3002500000	29.4954	31.0938	30.8027	31.4146	31.3234	31.4835	0.943239
Q92530;Q5QPM7;H0Y555;F5H4Z3;Q5QPM9	PSMF1	1407900000	2140300000	1538400000	1219700000	1502200000	1397600000	30.3909	30.9952	30.5188	30.1839	30.4844	30.3803	-0.285411
Q92538	GBF1	77238000	316290000	302220000	382110000	310320000	323910000	26.2028	28.2367	28.171	28.5094	28.2092	28.271	0.793036
Q92541;H0YKX1	RTF1	1044000000	405540000	409770000	94077000	181050000	135550000	29.9595	28.5953	28.6102	26.4873	27.4318	27.0142	-2.07719
Q92556;C9JIW2;C9IZR8;C9J5X3;C9JB20;H7C0S6;H7C3P3;H7C0N5;Q5JVZ8	ELMO1	1392500000	2800600000	3580000000	3525400000	4013700000	3997200000	30.375	31.3831	31.7373	31.7151	31.9023	31.8963	0.672779
Q92570;H7BZ00	NR4A3	0	0	0	262580000	314200000	158310000	NA	NA	NA	27.9682	28.2271	27.2382	Inf
Q92572;F5H459	AP3S1	324730000	330140000	314660000	372790000	400700000	407660000	28.2747	28.2985	28.2292	28.4738	28.5779	28.6028	0.284047
Q92576;E7EVH3;E9PE34;A0A1B0GX99;E7ER40;D6R9X2	PHF3	170950000	34968000	81847000	138570000	102210000	91440000	27.349	25.0595	26.2864	27.046	26.607	26.4463	0.468122
Q92597;E7ESM1;E5RJY1;E5RI76;E5RH82;E5RIR1;E5RGM5;E5RK17;E5RIV1;E5RIM2;E5RJ98	NDRG1	3570500000	2349000000	2160500000	2017300000	2269700000	1934900000	31.7335	31.1294	31.0087	30.9098	31.0799	30.8496	-0.344117
Q92598;A0A0A0MSM0;R4GN69;Q5TBM3;E9PDE8;O95757;D6RJ96	HSPH1	5700000000	6649400000	7145200000	7197900000	7681800000	7463500000	32.4083	32.6306	32.7343	32.7449	32.8388	32.7972	0.202571
Q92608;E5RFJ0;E7ERW7;F6S220;A0A3B3ISB1;H0YB76;A0A3B3IRS9	DOCK2	2432500000	3718900000	3797000000	5559100000	5447700000	6013400000	31.1798	31.7922	31.8222	32.3722	32.343	32.4855	0.802168
Q92609;C9J3F6;C9JMP7;C9JIU4;F2Z3I5;C9JNM0;C9JED7;F2Z3C3;C9K0P2;C9J397;C9JWX0;C9JW04;C9JDR8	TBC1D5	697420000	826610000	546990000	479500000	607380000	507150000	29.3775	29.6226	29.0269	28.837	29.178	28.9178	-0.364735
Q92615;H0Y641;H0Y4V9;A0A087X183	LARP4B	266990000	476090000	337160000	210870000	261140000	255610000	27.9922	28.8267	28.3289	27.6518	27.9602	27.9294	-0.535444
Q92616	GCN1L1	1632700000	3074800000	3657400000	4510300000	5743500000	4854500000	30.6046	31.5178	31.7682	32.0706	32.4193	32.1767	0.925302
Q92619;K7EM85;K7ES98;F5H1R4;K7ES92;K7EQA4;K7EM55	HMHA1	2707400000	3963700000	3061800000	2623800000	2569600000	2870800000	31.3343	31.8842	31.5117	31.289	31.2589	31.4188	-0.254494
Q92620;H3BQT9;H3BV01;J3KRT1	DHX38	151090000	147350000	90256000	103590000	94566000	80033000	27.1708	27.1347	26.4275	26.6263	26.4948	26.2541	-0.452602
Q92621;U3KQ47;U3KQ97	NUP205	0	0	0	173200000	200450000	188400000	NA	NA	NA	27.3679	27.5787	27.4892	Inf
Q92665	MRPS31	343310000	311610000	441430000	438990000	387410000	377890000	28.3549	28.2152	28.7176	28.7096	28.5293	28.4934	0.148193
Q92667;I3L0W0	AKAP1	22582000	73905000	77821000	124670000	169580000	138870000	24.4287	26.1392	26.2137	26.8935	27.3374	27.0492	1.49953
Q92688	ANP32B	63492000	578900000	1482900000	8007400000	8638600000	6824600000	25.9201	29.1087	30.4658	32.8987	33.0082	32.6681	4.36012
Q92696;H0YLG7;H0YLH3;H0YKZ8;H0YMG5	RABGGTA	20041000	176480000	190950000	385200000	382610000	486040000	24.2565	27.3949	27.5086	28.521	28.5113	28.8565	2.24294
Q92733	PRCC	316880000	433500000	482080000	225980000	282770000	345760000	28.2394	28.6915	28.8447	27.7516	28.0751	28.3652	-0.527882
Q92797;A0A087WUE9;M0R3C7;M0R1C2;M0R180;M0QXP5	SYMPK	650090000	899260000	1174400000	1031900000	1077500000	1070100000	29.2761	29.7442	30.1293	29.9427	30.005	29.9951	0.26443
Q92804;A0A075B7D9;A0A075B7F4;A0A075B7C1	TAF15	707910000	960980000	464160000	1058900000	1179700000	1213700000	29.399	29.8399	28.79	29.9799	30.1358	30.1768	0.754496
Q92835;H0Y5Q9;H7C403;R4GMN8	INPP5D	2087100000	3401300000	3429800000	3762300000	4112900000	4624100000	30.9589	31.6634	31.6755	31.809	31.9375	32.1065	0.518411
Q92844;E7EQA9;E7ENY2;E7EWR8;E7EM55;E7ERM9;E7EV32;H7BZ28;H7C3L4;E9PEK1;E7EVA2;E7EW82;E7EMT6	TANK	8245300000	2148800000	517230000	393650000	816440000	778830000	32.9409	31.0009	28.9462	28.5523	29.6048	29.5367	-1.7314
Q92878;A0A1W2PQ90;E7EN38;E7ESD9;E9PM98;H7C0P8	RAD50	51130000	593310000	993170000	2472400000	2479700000	1926300000	25.6077	29.1442	29.8875	31.2033	31.2075	30.8432	2.87154
Q92882	OSTF1	3060100000	4047700000	3429700000	4405300000	4785700000	4972400000	31.5109	31.9145	31.6754	32.0366	32.1561	32.2113	0.434383
Q92890;C9JNP9;C9IZG3	UFD1L	336460000	279410000	157710000	183770000	190450000	269270000	28.3259	28.0578	27.2327	27.4533	27.5048	28.0045	-0.217909
Q92900	UPF1	2023900000	1991400000	1833600000	981050000	1217100000	1430400000	30.9145	30.8911	30.772	29.8698	30.1808	30.4138	-0.704445
Q92905;E5RHH5	COPS5	150890000	132650000	138960000	297300000	269970000	235750000	27.1689	26.983	27.0501	28.1473	28.0082	27.8127	0.922062
Q92917	GPKOW	851160000	1180600000	810930000	689070000	600220000	577260000	29.6649	30.1369	29.595	29.3601	29.1609	29.1046	-0.590364
Q92922	SMARCC1	83621000	99501000	101740000	0	57345000	47750000	26.3174	26.5682	26.6003	NA	25.7732	25.509	-0.854213
Q92930;H0YNE9;H0YMN7;A0A2R8YDI9;H0YLJ8;H0YL94;G3V196;A0A2R8YFB8;P51153;P59190	RAB8B	140200000	628130000	843860000	734760000	829190000	867320000	27.0629	29.2265	29.6524	29.4527	29.6271	29.692	0.943329
Q92945;A0A087WTP3;M0R0I5;M0QYH3;M0QXW7;M0R3J3;M0R0C6;M0QYG1;M0R251;M0R263	KHSRP	17763000000	17037000000	17434000000	13388000000	15583000000	12518000000	34.0482	33.988	34.0212	33.6402	33.8593	33.5433	-0.338178
Q92947;K7EQ99;K7ESA6;K7ES74;K7EKH1;K7EKT3;K7ERX1	GCDH	857190000	633680000	532240000	167310000	239100000	309660000	29.675	29.2392	28.9875	27.3179	27.833	28.2061	-1.51487
Q92973;E7EW37;S4R398	TNPO1	0	516820000	666430000	1158000000	1551900000	1341200000	NA	28.9451	29.3119	30.109	30.5314	30.3209	1.19194
V9GYM8;Q92974;Q5VY93;V9GYF0;V9GYF5;V9GYG5;V9GZ14	ARHGEF2	1117000000	1393900000	1423800000	1110900000	1429100000	1093500000	30.057	30.3765	30.4071	30.0491	30.4125	30.0263	-0.117571
Q92979;V9GYP5;A0A087WWQ2;A0A087WVM7	EMG1	226130000	142400000	137620000	181370000	315030000	177720000	27.7526	27.0854	27.0361	27.4344	28.2309	27.405	0.398746
Q92990;M0QX84	GLMN	480700000	891750000	731480000	462670000	636730000	512630000	28.8406	29.7321	29.4462	28.7854	29.2461	28.9333	-0.351337
Q93008	USP9X	0	76528000	78005000	413850000	402130000	341200000	NA	26.1895	26.2171	28.6245	28.5831	28.346	2.31461
Q93009;H3BND8;H3BMF6	USP7	949340	143640000	91268000	1042900000	1007900000	865940000	19.8566	27.0979	26.4436	29.958	29.9087	29.6897	5.3861
Q93034	CUL5	0	0	40511000	309610000	365650000	257610000	NA	NA	25.2718	28.2059	28.4459	27.9406	2.92565
Q93074;Q7Z3Z5;H7C191	MED12;TNRC11	0	23921000	0	82228000	87071000	72666000	NA	24.5118	NA	26.2931	26.3757	26.1148	1.74942
Q93077;Q7L7L0;P04908;A0A3B3IS11;P16104	HIST1H2AC;HIST3H2A;HIST1H2AB	0	442130000	481760000	676170000	620740000	736410000	NA	28.7199	28.8437	29.3328	29.2094	29.4559	0.550902
Q93084	ATP2A3	85771000	216600000	279330000	313360000	346640000	508460000	26.354	27.6905	28.0574	28.2232	28.3689	28.9216	1.13728
Q969H8;M0QXF7;M0QYN0	MYDGF	108370000	579980000	809950000	1017100000	891460000	744870000	26.6914	29.1114	29.5933	29.9218	29.7316	29.4724	1.24325
Q969Q0	RPL36AL	53797000	30602000	4614900	0	11879000	14737000	25.681	24.8671	22.1379	NA	23.5019	23.8129	-0.571246
Q969S3	ZNF622	305700000	599880000	554260000	428010000	631210000	529030000	28.1875	29.1601	29.046	28.6731	29.2335	28.9788	0.16392
Q969S9;D6RAL1	GFM2	0	50332000	124240000	150740000	125590000	159200000	NA	25.585	26.8886	27.1675	26.9041	27.2463	0.869203
Q969X0	RILPL2	0	0	15927000	60553000	58973000	70410000	NA	NA	23.925	25.8517	25.8136	26.0693	1.98654
Q96A35;X6RJ73	MRPL24	38958000	36164000	37870000	59388000	40863000	0	25.2154	25.1081	25.1746	25.8237	25.2843	NA	0.387974
Q96A49	SYAP1	152610000	229740000	78954000	212380000	205630000	337330000	27.1853	27.7754	26.2345	27.6621	27.6155	28.3296	0.803974
Q96A65	EXOC4	0	25872000	38254000	51021000	72378000	90766000	NA	24.6249	25.1891	25.6046	26.109	26.4356	1.14276
Q96A72;F5H6N1;F5H124	MAGOHB	0	31588000	146600000	302100000	313930000	310010000	NA	24.9129	27.1273	28.1705	28.2259	28.2077	2.18126
Q96AE4;E9PEB5	FUBP1	2007400000	4130700000	4185300000	4349800000	6005900000	5631100000	30.9027	31.9437	31.9627	32.0183	32.4837	32.3908	0.694567
Q96AG4	LRRC59	264120000	1141800000	1172900000	1051300000	1476400000	1656900000	27.9766	30.0887	30.1274	29.9695	30.4594	30.6258	0.95403
Q96AT1	KIAA1143	1527000000	1050500000	749430000	406330000	526450000	470480000	30.5081	29.9684	29.4812	28.5981	28.9717	28.8096	-1.19278
Q96AT9;C9J6A7;Q2QD12;F8WBT4;C9J9T0;C9IZU8	RPE;RPEL1	619670000	1391400000	788270000	761200000	551360000	723700000	29.2069	30.3739	29.5541	29.5037	29.0384	29.4308	-0.387331
Q96AZ6;H0YMM4;H3BLY5	ISG20	0	105570000	409830000	707160000	796190000	760170000	NA	26.6536	28.6105	29.3975	29.5685	29.5017	1.85721
Q96B23	C18orf25	61379000	13256000	39883000	153900000	97808000	107670000	25.8712	23.6601	25.2493	27.1974	26.5434	26.682	1.88075
Q96B26	EXOSC8	191670000	545150000	498100000	370000000	493500000	542150000	27.514	29.0221	28.8919	28.4629	28.8785	29.0141	0.309185
Q96B36;M0R2V8;H9KV91	AKT1S1	141490000	142730000	109380000	57682000	76244000	70773000	27.0761	27.0887	26.7048	25.7816	26.1841	26.0767	-0.942393
Q96B97;Q5JPT2;Q5VSN0;Q5JPT1;Q5JPT3	SH3KBP1	2580000000	4251200000	5152200000	5589100000	5479000000	5876800000	31.2647	31.9852	32.2625	32.38	32.3513	32.4524	0.557043
Q96BN8	OTULIN	194070000	147430000	45414000	178930000	95357000	174190000	27.532	27.1355	25.4366	27.4148	26.5068	27.3761	0.397884
Q96BP2	CHCHD1	55656000	80163000	80934000	45473000	34600000	51242000	25.73	26.2564	26.2702	25.4385	25.0443	25.6108	-0.721037
Q96BP3;F5H7P7;D6RB19;D6RHV0;D6RA12;D6RDA4;D6RD43;D6R9Q1	PPWD1	216790000	180440000	227490000	150900000	300100000	274570000	27.6917	27.4269	27.7612	27.169	28.1609	28.0326	0.160863
Q96BW5;A0A0A0MSI3	PTER	215550000	224400000	136900000	0	33973000	69027000	27.6834	27.7415	27.0285	NA	25.0179	26.0407	-1.95523
Q96BY6;A0A2R8YD85;H0YFC5;F8WE73;A0A2R8Y5U0;H7C0I3;F8WB48	DOCK10	1038900000	1968600000	2881400000	4108500000	4041300000	4133800000	29.9524	30.8745	31.4241	31.936	31.9122	31.9448	1.18063
Q96C19	EFHD2	5349300000	1950300000	1155000000	1563800000	1383900000	1034000000	32.3167	30.861	30.1052	30.5424	30.3661	29.9456	-0.809636
Q96C23;H7C320;H7C1B5;B8ZZ75	GALM	295520000	463540000	300720000	150640000	235000000	200950000	28.1387	28.7881	28.1638	27.1665	27.8081	27.5823	-0.844589
Q96C86;A0A3B3ITF0	DCPS	611040000	159810000	144330000	265270000	250990000	194310000	29.1867	27.2518	27.1048	27.9829	27.9031	27.5338	-0.0411814
Q96C90;F5GXC4;F5H2U0;B5MC51;Q8TAE6	PPP1R14B	74873000	41618000	85027000	273140000	370950000	329850000	26.1579	25.3107	26.3414	28.0251	28.4666	28.2972	2.3263
Q96CD0;J3QRK9;J3QRE3;E5RFX2;E5RHS9;E5RIS0;E5RIE9;E5RH15	FBXL8	81772000	391650000	455060000	362090000	543760000	412220000	26.2851	28.545	28.7615	28.4318	29.0184	28.6188	0.825811
Q96CN7;D6RGE2	ISOC1	0	55068000	83530000	475810000	554740000	486700000	NA	25.7147	26.3158	28.8258	29.0472	28.8585	2.89525
Q96CT7;M0R2F5	CCDC124	2075800000	936650000	542200000	609110000	725930000	792710000	30.951	29.8029	29.0142	29.1821	29.4353	29.5622	-0.529535
Q96CV9;A0A087WY28;H7C1H4	OPTN	1006900000	916650000	665340000	728490000	748960000	878300000	29.9073	29.7718	29.3095	29.4403	29.4803	29.7101	-0.119267
Q96CX6	LRRC58	87252000	160120000	235580000	324450000	297670000	386120000	26.3787	27.2546	27.8116	28.2734	28.1491	28.5245	1.16738
Q96DI7;Q9NSS8	SNRNP40	628180000	1222300000	1607000000	1977400000	1625400000	1944600000	29.2266	30.187	30.5817	30.881	30.5981	30.8568	0.780218
Q96E11;X6RDS5	MRRF	0	150730000	347000000	3330100000	1605900000	1583400000	NA	27.1674	28.3704	31.6329	30.5807	30.5604	3.1558
Q96EK6;G3V4W4;G3V5E4	GNPNAT1	0	66566000	276290000	365760000	484990000	400680000	NA	25.9883	28.0416	28.4463	28.8534	28.5779	1.61091
Q96EK9;A0A3B3IU88	KTI12	174270000	406990000	304630000	317970000	279710000	223510000	27.3767	28.6004	28.1825	28.2443	28.0594	27.7358	-0.0400712
Q96EL3	MRPL53	55064000	88966000	91838000	0	34629000	99442000	25.7146	26.4068	26.4526	NA	25.0455	26.5674	-0.3849
Q96EP0;H0YKX0;A0A0B4J293;H0YKI4;H0YMN0;H0YMG8;H0YM13	RNF31	241750000	238300000	117800000	0	88574000	60551000	27.8489	27.8282	26.8118	NA	26.4004	25.8516	-1.37029
Q96ER3;J3KND1;E9PRZ1;H0YCN7;H0YEK5;E9PMD2	SAAL1	0	35121000	42332000	154220000	138940000	105140000	NA	25.0658	25.3352	27.2004	27.0499	26.6477	1.76547
Q96EV2;H0Y3K4;H0Y3K3;A0A0C4DFS3	RBM33	72571000	236990000	307880000	81263000	329020000	116170000	26.1129	27.8203	28.1978	26.2761	28.2936	26.7917	-0.256525
Q96EY7;B8ZZQ4	PTCD3	0	0	0	50912000	59898000	30965000	NA	NA	NA	25.6015	25.836	24.8841	Inf
Q96F24	NRBF2	0	74379000	90859000	85616000	112790000	87515000	NA	26.1484	26.4371	26.3514	26.7491	26.383	0.20173
Q96F63	CCDC97	103800000	181890000	232120000	158740000	162550000	149580000	26.6292	27.4385	27.7903	27.2421	27.2763	27.1563	-0.0610923
Q96F86;H3BPN4;H3BSQ0;H3BQ37;H3BPW9;H3BTF8;H3BNJ7;H3BTD6;H3BMB8;H3BTH0;H3BQP5;H3BU87	EDC3	209600000	101590000	206560000	359010000	106200000	362640000	27.6431	26.5982	27.622	28.4194	26.6622	28.434	0.550796
Q96G03	PGM2	0	23651000	0	46383000	54168000	43445000	NA	24.4954	NA	25.4671	25.6909	25.3727	1.01484
Q96G46;K7ER20;K7EQU9;K7EJX8	DUS3L	149640000	448640000	220680000	91952000	227160000	91651000	27.1569	28.741	27.7174	26.4544	27.7591	26.4496	-0.984042
Q96GD0	PDXP	221740000	284730000	260210000	310620000	401300000	368080000	27.7243	28.085	27.9551	28.2106	28.5801	28.4554	0.493904
Q96GK7;C9JGM0;Q6P2I3;C9J5B6	FAHD2A;FAHD2B	0	337100000	656960000	550200000	1130100000	1007800000	NA	28.3286	29.2912	29.0354	30.0738	29.9086	0.862666
Q96GM8	TOE1	117250000	202620000	230790000	205350000	152040000	155070000	26.805	27.5942	27.782	27.6135	27.1799	27.2083	-0.0598299
Q96GS4	C17orf59	285440000	255430000	102260000	65573000	33588000	38475000	28.0886	27.9284	26.6077	25.9666	25.0014	25.1974	-2.15306
Q96GW9	MARS2	0	0	0	37797000	52193000	48055000	NA	NA	NA	25.1718	25.6374	25.5182	Inf
Q96GX9;S4R3D6	APIP	85770000	246590000	295250000	337150000	409820000	437270000	26.354	27.8775	28.1374	28.3288	28.6104	28.7039	1.09144
Q96HE7;G3V3E6;G3V5B3;G3V2H0;G3V503;Q5TAE8;Q86YB8	ERO1L	230300000	647450000	1085600000	3494300000	3984600000	2909500000	27.7789	29.2702	30.0158	31.7024	31.8918	31.4381	2.65576
Q96HQ2	CDKN2AIPNL	206200000	306660000	301220000	234450000	315490000	238140000	27.6195	28.1921	28.1662	27.8047	28.233	27.8272	-0.0376058
Q96HS1;F5GXG4	PGAM5	0	57140000	65376000	63907000	128480000	157320000	NA	25.768	25.9623	25.9295	26.937	27.2291	0.833394
Q96HW7;F8WAA7;E9PIM3	INTS4	0	36866000	136340000	163110000	137000000	168030000	NA	25.1358	27.0226	27.2813	27.0296	27.3241	1.13246
Q96HY6;A0A0A0MRX2	DDRGK1	0	24648000	64980000	258440000	317140000	214900000	NA	24.555	25.9535	27.9453	28.2405	27.6791	2.70073
Q96HY7;H7C149;C9JWN1	DHTKD1	0	55109000	134440000	262320000	229970000	191390000	NA	25.7158	27.0024	27.9668	27.7769	27.5119	1.39277
Q96I24	FUBP3	665200000	1172000000	1117200000	1253100000	1150100000	1486400000	29.3092	30.1263	30.0572	30.2229	30.0991	30.4692	0.432788
Q96I25;Q5W011;Q5W010;Q5W012;H0Y6J6	RBM17	968330000	513580000	295040000	501380000	577430000	692960000	29.8509	28.936	28.1363	28.9013	29.1051	29.3682	0.150441
Q96I99;E9PDQ8;H0Y852	SUCLG2	2876000000	4357800000	4579800000	5435400000	4417900000	5552300000	31.4214	32.021	32.0926	32.3397	32.0407	32.3704	0.405295
Q96II8;E9PD99;H7C1G3;H7C0J8;H7C0F9;F8WFB5	LRCH3	409680000	279680000	200510000	141130000	196170000	230720000	28.6099	28.0592	27.5791	27.0724	27.5475	27.7816	-0.615559
Q96IJ6;A0A087WUI8;F8WD54;A0A0U1RRC2;C9J255;C9JAH0	GMPPA	412850000	787350000	616220000	422070000	527610000	676490000	28.621	29.5524	29.1989	28.6529	28.9749	29.3335	-0.137015
Q96IU4;F8W9U3;B4DQI4	ABHD14B	403410000	1695300000	1770700000	1466400000	1787600000	1951300000	28.5877	30.6589	30.7217	30.4496	30.7354	30.8618	0.692853
Q96J01;H7C0C5;D6RGZ2;D6REC9	THOC3	0	191470000	129990000	314880000	199050000	228470000	NA	27.5125	26.9538	28.2302	27.5686	27.7674	0.62222
Q96JB2	COG3	97061000	117530000	131260000	125870000	208010000	182950000	26.5324	26.8085	26.9679	26.9074	27.6321	27.4469	0.559206
Q96JB5;J3QQY1;J3QL86;J3QS62;J3KRI2;J3KRK4;J3KS63;J3QRM1;J3QQS7;J3KTA5;J3QL95	CDK5RAP3	0	35400000	94697000	217730000	256690000	337400000	NA	25.0772	26.4968	27.698	27.9355	28.3299	2.20074
Q96JC1	VPS39	0	41889000	31671000	41941000	58859000	38686000	NA	25.3201	24.9167	25.3219	25.8108	25.2053	0.327612
Q96JH7	VCPIP1	289620000	500560000	430570000	194870000	443980000	417070000	28.1096	28.899	28.6817	27.5379	28.7259	28.6357	-0.263552
Q96JM3	CHAMP1	17530000	138220000	155780000	224670000	48229000	230190000	24.0633	27.0424	27.2149	27.7432	25.5234	27.7782	0.908077
Q96JY6;A0A087WVI1;C9JS55;E5RGS7;B3KPU0;C9J760;C9J0X3;C9K0F0;C9JSR2;H0YBP7;A0A087WXJ0;A0A087WU48;F8WFB8;A0A087WUQ1;H7C1D1	PDLIM2	343930000	296020000	221550000	133850000	153400000	186200000	28.3575	28.1411	27.7231	26.996	27.1927	27.4723	-0.853558
Q96K37;H7C1I0	SLC35E1	0	34825000	31081000	31861000	80011000	80023000	NA	25.0536	24.8895	24.9253	26.2537	26.2539	0.83939
Q96K76	USP47	101680000	422310000	372550000	731290000	740610000	710290000	26.5995	28.6537	28.4729	29.4459	29.4641	29.4038	1.52926
Q96KB5;E5RFX4;E5RIE1	PBK	44599000	158400000	306980000	121470000	197480000	294520000	25.4105	27.239	28.1936	26.856	27.5571	28.1338	0.567957
Q96KP1	EXOC2	0	61124000	83982000	55074000	72424000	58757000	NA	25.8652	26.3236	25.7149	26.11	25.8083	-0.21671
Q96KP4;J3QKT2;J3KSV5;A0A087WYZ1;J3QQN6;J3QR27;J3QLU1;J3QKQ0;J3QRD0;J3KSS4;J3QL02;J3QRA8;J3QRP4;A0A087WVS2;J3KRD5;J3QRH4	CNDP2	1711000000	3466200000	2004100000	1865700000	2224400000	1898800000	30.6722	31.6907	30.9003	30.7971	31.0508	30.8224	-0.197643
Q96KR1;H0Y8W1	ZFR	130300000	402640000	338910000	417130000	541320000	625300000	26.9573	28.5849	28.3363	28.6359	29.0119	29.22	0.996432
Q96L91;A0A0A0MR70;A0A0A0MR72;A0A0A0MR80	EP400	182260000	185480000	63949000	83269000	87160000	37089000	27.4414	27.4667	25.9304	26.3113	26.3772	25.1445	-1.00187
Q96M27	PRRC1	514630000	647800000	261440000	281720000	264310000	0	28.939	29.271	27.9619	28.0697	27.9777	NA	-0.700275
Q96N16	JAKMIP1	0	45172000	46824000	35661000	35642000	37873000	NA	25.4289	25.4807	25.0878	25.0871	25.1747	-0.338307
Q96NB3	ZNF830	201700000	83075000	100950000	0	0	28516000	27.5876	26.3079	26.5891	NA	NA	24.7653	-2.06294
Q96NC0;R4GNG8;R4GMX9	ZMAT2	415800000	32732000	99611000	167790000	133160000	79299000	28.6313	24.9642	26.5698	27.3221	26.9886	26.2408	0.128717
Q96P11;Q63ZY6	NSUN5;NSUN5P2	0	27208000	63913000	50038000	74966000	41298000	NA	24.6975	25.9296	25.5765	26.1597	25.2996	0.365041
Q96P48;E7EU13;A0A0A0MSJ2;F5GWN4;F8WBT0	ARAP1	28118000	61132000	56180000	182260000	183090000	115160000	24.745	25.8654	25.7436	27.4414	27.448	26.7791	1.7715
Q96P70	IPO9	0	354540000	360330000	945720000	959790000	589720000	NA	28.4014	28.4247	29.8168	29.8381	29.1355	1.18375
Q96PE3;B8ZZB2	INPP4A	448870000	573050000	519590000	425990000	443910000	605850000	28.7417	29.0941	28.9528	28.6662	28.7257	29.1744	-0.074095
Q96PK6;A0A0A6YYI9;F8WDX3;A0A0A0MSL8;B8ZZ74	RBM14	822040000	1529700000	1256400000	1250000000	1694400000	1855400000	29.6146	30.5106	30.2266	30.2193	30.6581	30.7891	0.438203
Q96PP8;E7ETN8	GBP5	1055300000	2925800000	2779500000	3064300000	2896200000	2641300000	29.975	31.4462	31.3722	31.5129	31.4315	31.2986	0.483219
Q96PP9	GBP4	0	365100000	629400000	800940000	887510000	888520000	NA	28.4437	29.2294	29.5771	29.7252	29.7268	0.83982
Q96PU4	UHRF2	710360	0	0	26164000	23911000	19624000	19.4382	NA	NA	24.6411	24.5112	24.2261	5.02126
Q96PU8;H0YG47;F5GXS8;F5GYM3;H0YGD6;F5H5U6;F5H8C8;F5GYT7	QKI	1236100000	1563600000	1560100000	1724200000	1792300000	1106800000	30.2031	30.5422	30.539	30.6833	30.7392	30.0437	0.0606095
Q96PZ0;E7EUH7	PUS7	23808000	102910000	160780000	148640000	175520000	161700000	24.5049	26.6168	27.2605	27.1472	27.3871	27.2687	1.14026
Q96Q11	TRNT1	59932000	0	82034000	69229000	94688000	75750000	25.8368	NA	26.2897	26.0449	26.4967	26.1747	0.175494
Q96QC0	PPP1R10	325610000	615500000	575080000	457700000	402480000	579160000	28.2786	29.1972	29.0992	28.7698	28.5843	29.1094	-0.0371284
Q96QK1;I3L4S0;A0A1W2PP10;A0A3B3ITD4	VPS35	89345000	244880000	792400000	2396500000	2477700000	2272800000	26.4129	27.8675	29.5617	31.1583	31.2064	31.0818	3.20147
Q96QR8	PURB	0	24238000	59465000	149200000	96502000	108520000	NA	24.5308	25.8255	27.1527	26.5241	26.6934	1.61189
Q96QU8	XPO6	0	0	0	37691000	41415000	52230000	NA	NA	NA	25.1677	25.3037	25.6384	Inf
Q96RE7;Q96BF6	NACC1	250320000	293540000	110250000	144340000	139690000	163210000	27.8992	28.129	26.7162	27.1049	27.0577	27.2822	-0.433227
Q96RF0	SNX18	126260000	53706000	231760000	134280000	142720000	180570000	26.9118	25.6786	27.7881	27.0007	27.0886	27.428	0.379602
Q96RG2	PASK	105570000	148730000	131730000	148120000	129800000	261210000	26.6536	27.1481	26.973	27.1422	26.9517	27.9606	0.426596
Q96RL1;D6RC40;D6RCQ3	UIMC1	128370000	5957200	799800	86101000	99980000	183910000	26.9357	22.5062	19.6093	26.3595	26.5751	27.4544	3.77929
Q96RP9;C9IZ01;F8WAU4	GFM1	0	250110000	360860000	365280000	378870000	325890000	NA	27.898	28.4269	28.4444	28.4971	28.2798	0.244696
Q96RS6;E5RGX7	NUDCD1	165300000	221930000	214760000	283100000	368850000	369460000	27.3005	27.7255	27.6782	28.0767	28.4585	28.4608	0.763949
Q96RU2;B4E3L3;G3V1N5;F5H6Q3;F5H2G4;F5GZ74;H0YFT9;H0YG96	USP28	65986000	52484000	132320000	91070000	124090000	143620000	25.9757	25.6454	26.9795	26.4405	26.8868	27.0977	0.60816
Q96S44;Q5JZ02	TP53RK	266080000	394340000	340060000	580350000	523220000	447820000	27.9873	28.5549	28.3412	29.1123	28.9628	28.7383	0.64339
Q96S55	WRNIP1	14024000	106240000	99143000	104810000	185160000	83938000	23.7414	26.6628	26.563	26.6432	27.4642	26.3228	1.15436
Q96S59	RANBP9	227780000	231190000	325440000	177220000	401120000	332090000	27.7631	27.7845	28.2778	27.401	28.5795	28.307	0.154013
Q96S94	CCNL2	95696000	91542000	44577000	0	0	0	26.512	26.4479	25.4098	NA	NA	NA	-Inf
Q96SI9;E9PKQ0;Q5JPA5	STRBP;DKFZp434P151	0	39999000	68991000	60535000	63483000	92864000	NA	25.2535	26.0399	25.8513	25.9199	26.4686	0.433234
Q96SL4	GPX7	0	0	59435000	331910000	202490000	114970000	NA	NA	25.8248	28.3062	27.5933	26.7767	1.73392
Q96ST2;A0A1B0GW95	IWS1	158100000	256210000	368320000	338120000	301090000	426650000	27.2363	27.9328	28.4564	28.333	28.1656	28.6685	0.513886
Q96ST3;H3BP90;H3BT34;H3BQ76;H3BQ88;H3BNA0;H3BNZ3;H3BQL7	SIN3A	622480000	1085200000	1043500000	1029100000	936300000	1421700000	29.2135	30.0153	29.9588	29.9387	29.8024	30.405	0.319517
Q96SZ5	ADO	46908000	271670000	146180000	67083000	68763000	96044000	25.4833	28.0173	27.1232	25.9994	26.0351	26.5172	-0.690672
Q96T49	PPP1R16B	20854000	101220000	94296000	59359000	66300000	76541000	24.3138	26.5929	26.4907	25.823	25.9825	26.1897	0.199255
Q96T51;J3KPP6;H0Y9Y8;H0YAC8	RUFY1	39575000	197360000	297950000	346060000	366440000	321950000	25.2381	27.5563	28.1505	28.3664	28.449	28.2623	1.37762
Q96T76;H7C1W5;H0Y746;Q5T454;H0Y7V3;F8WCH8;B0QZ77	MMS19	69333000	286700000	98303000	365540000	536580000	571290000	26.047	28.095	26.5507	28.4455	28.9992	29.0896	1.94719
Q96TA1	FAM129B	62176000	66458000	238680000	264430000	216290000	233040000	25.8899	25.9859	27.8305	27.9783	27.6884	27.796	1.25214
Q99426;K7EP07;K7EK42;K7EL99	TBCB	1244300000	1386700000	995220000	1605600000	1883700000	1549000000	30.2127	30.369	29.8904	30.5805	30.8109	30.5287	0.482647
Q99459	CDC5L	2090000000	3989400000	2364700000	2486900000	2489300000	2583900000	30.9609	31.8935	31.139	31.2117	31.2131	31.2669	-0.100564
Q99460;A0A087WW66;H7C378;H7BZR6;C9J9M4;F8WCE3	PSMD1	1093200000	1548900000	1597000000	3030500000	6692800000	6257200000	30.0259	30.5286	30.5727	31.4969	32.64	32.5429	1.85084
Q99471;H3BPF6;H3BMQ1;F8VNW6;F8VQZ2	PFDN5	0	104730000	85884000	115600000	235660000	154760000	NA	26.6421	26.3559	26.7846	27.8121	27.2055	0.768392
Q99497;K7ELW0;K7EN27	PARK7	19368000000	23842000000	23215000000	19836000000	22427000000	22126000000	34.173	34.4728	34.4343	34.2074	34.3845	34.365	-0.0410457
Q99504;B1APR7	EYA3	0	60649000	65738000	69746000	126340000	40929000	NA	25.854	25.9702	26.0556	26.9127	25.2866	0.172885
Q99536;K7EJM4;K7ESA3;K7ERT7	VAT1	263940000	291890000	348720000	286620000	352910000	386620000	27.9756	28.1208	28.3775	28.0946	28.3947	28.5263	0.180551
Q99543;F2Z3N9;C9IZ83;H7C3L7;F2Z3H0	DNAJC2	181440000	230300000	180720000	124110000	187730000	182580000	27.4349	27.7789	27.4292	26.887	27.4841	27.444	-0.275985
Q99567;J3KMX1;I3L2W3;I3L245	NUP88	245230000	265510000	233050000	268800000	453910000	328380000	27.8696	27.9842	27.7961	28.002	28.7578	28.2908	0.466921
Q99570;D6RJ98	PIK3R4	0	16950000	23271000	149450000	115530000	104870000	NA	24.0148	24.472	27.1551	26.7837	26.644	2.61753
Q99575;E5RK39	POP1	100450000	228310000	216540000	219110000	245890000	330620000	26.5819	27.7664	27.6901	27.7071	27.8734	28.3006	0.614246
Q99598;Q5VVQ1;C4P0D6;C4P0D8;C4P0D4	TSNAX	0	109500000	315870000	1108100000	7996600000	7119900000	NA	26.7064	28.2348	30.0454	32.8967	32.7292	4.41991
Q99611	SEPHS2	126360000	78432000	46012000	63323000	55797000	74220000	26.913	26.2249	25.4555	25.9162	25.7337	26.1453	-0.266065
Q99614;H0YB37	TTC1	307550000	607250000	577370000	854760000	785210000	633260000	28.1962	29.1777	29.1049	29.6709	29.5485	29.2382	0.659596
Q99615;K7ESP1;K7EJ24;K7ELJ8;K7EPP7;K7EIH8;K7EJE9;K7EK03;K7EJL5;K7EN19;K7EJV7;K7ER44	DNAJC7	0	254720000	379710000	476190000	354220000	320940000	NA	27.9243	28.5003	28.827	28.4001	28.2577	0.28259
Q99633;M0R3G1;Q5T9P7	PRPF18	43245000	38954000	28682000	84587000	79943000	56570000	25.366	25.2153	24.7736	26.3339	26.2525	25.7535	0.994998
Q99661;Q5JR91	KIF2C	0	4639700	54371000	71980000	38924000	60617000	NA	22.1456	25.6963	26.1011	25.2142	25.8532	1.80186
Q99704;H7C093	DOK1	399130000	34099000	283860000	87258000	148110000	128920000	28.5723	25.0232	28.0806	26.3788	27.1421	26.9419	-0.404445
Q99714;Q5H928	HSD17B10	12268000000	16209000000	14904000000	18837000000	19684000000	20799000000	33.5142	33.9161	33.795	34.1329	34.1963	34.2758	0.459904
Q99733;C9JZI7;C9J6D1;E9PNW0;E9PJJ2;E9PS34;E9PNJ7;A8MXH2;E9PKT8;E9PKI2;E9PP22;H0YCI4;C9J1B1	NAP1L4	7708100000	8320600000	7268400000	5375400000	6379800000	6347900000	32.8437	32.954	32.759	32.3237	32.5709	32.5636	-0.366179
Q99747;J3QS28;J3QKW4	NAPG	320990000	331600000	218640000	197760000	194250000	172140000	28.258	28.3049	27.704	27.5592	27.5333	27.359	-0.605094
Q99757;M0QXH0;F8WDN2	TXN2	116450000	148060000	218870000	345050000	324610000	322120000	26.7951	27.1416	27.7055	28.3622	28.2741	28.263	1.08571
Q99797	MIPEP	70029000	94316000	109870000	0	12016000	0	26.0614	26.491	26.7112	NA	23.5185	NA	-2.90277
Q99828	CIB1	0	0	0	31357000	47475000	26720000	NA	NA	NA	24.9023	25.5007	24.6714	Inf
Q99832;F8WAM2;F8WBP8;A0A0D9SG95	CCT7	10521000000	21984000000	21696000000	18072000000	20224000000	21473000000	33.2926	34.3557	34.3367	34.073	34.2353	34.3218	0.215064
Q99961;M0QYE0;M0R0I3;Q99962	SH3GL1	201480000	348850000	223140000	191450000	178390000	159250000	27.5861	28.378	27.7334	27.5124	27.4105	27.2467	-0.509299
Q99986;H0YJ50;H0YJJ9	VRK1	0	203060000	229700000	313560000	373040000	374950000	NA	27.5973	27.7752	28.2242	28.4748	28.4821	0.707428
Q9BPW8;H7C2U6;F8WCR5;C9JDV8	NIPSNAP1	243320000	551720000	379540000	617340000	558750000	541460000	27.8583	29.0394	28.4997	29.2015	29.0576	29.0123	0.624693
Q9BPX3;D6RA93	NCAPG	571650000	692970000	623610000	928320000	974200000	958140000	29.0906	29.3682	29.2161	29.79	29.8596	29.8357	0.603503
Q9BPX5	ARPC5L	2259100000	3495700000	2983800000	1695900000	2217700000	2521000000	31.0731	31.7029	31.4745	30.6594	31.0464	31.2313	-0.43779
Q9BQ61;K7EN60;K7ELS0;K7ERU7	C19orf43	332000000	986550000	938720000	750330000	700430000	772720000	28.3066	29.8778	29.8061	29.4829	29.3837	29.5254	0.133814
Q9BQ67;M0QX71	GRWD1	69068000	130930000	168200000	188450000	85158000	181970000	26.0415	26.9642	27.3256	27.4896	26.3436	27.4391	0.313678
Q9BQA1;H0Y711	WDR77	214110000	103440000	220340000	232650000	254280000	293480000	27.6738	26.6242	27.7152	27.7936	27.9218	28.1287	0.610321
Q9BQC3;E9PLL2;E9PMH7;E9PJH6	DPH2	179900000	231810000	264110000	156900000	223500000	233640000	27.4226	27.7884	27.9766	27.2253	27.7357	27.7997	-0.14229
Q9BQG0;I3L1L3;I3L311	MYBBP1A	0	49718000	0	185620000	169910000	171750000	NA	25.5673	NA	27.4678	27.3402	27.3557	1.82064
Q9BRA2;I3L0K2;I3L3M7;I3L2R6	TXNDC17	1006400000	3042800000	2964900000	1906900000	1918400000	2051100000	29.9066	31.5028	31.4653	30.8286	30.8373	30.9338	-0.0916854
Q9BRD0	BUD13	0	29567000	0	37297000	52383000	46348000	NA	24.8175	NA	25.1526	25.6426	25.466	0.602901
Q9BRP1	PDCD2L	73145000	39508000	22367000	16935000	20820000	27176000	26.1243	25.2356	24.4149	24.0135	24.3115	24.6958	-0.917988
Q9BRP4;F5H0C4	PAAF1	255070000	103080000	42999000	30866000	28778000	0	27.9263	26.6192	25.3578	24.8795	24.7785	NA	-1.80545
Q9BRP8	WIBG	2191700000	1536100000	1312300000	1371600000	1241300000	1021800000	31.0294	30.5166	30.2895	30.3532	30.2092	29.9285	-0.448199
Q9BRT6	LLPH	730350000	575670000	467130000	252560000	386610000	384920000	29.444	29.1007	28.7992	27.9121	28.5263	28.52	-0.795197
Q9BRT9;E5RFF9;E5RH56	GINS4	103820000	301100000	340800000	310680000	357170000	388090000	26.6295	28.1657	28.3444	28.2109	28.412	28.5318	0.671726
Q9BRX2	PELO	0	136420000	56428000	87273000	19335000	87379000	NA	27.0235	25.7499	26.379	24.2047	26.3808	-0.731852
Q9BRX5	GINS3	250010000	206430000	254360000	175290000	257710000	250530000	27.8974	27.6211	27.9223	27.3852	27.9412	27.9004	-0.0713449
Q9BS26	ERP44	430300000	433190000	361480000	738140000	502780000	385620000	28.6808	28.6904	28.4293	29.4593	28.9054	28.5226	0.362248
Q9BSD7;Q5TDF0	NTPCR	240180000	687580000	602700000	568170000	376970000	573130000	27.8395	29.357	29.1669	29.0817	28.4899	29.0943	0.10085
Q9BSE5	AGMAT	118570000	95339000	79374000	0	144560000	99887000	26.8212	26.5066	26.2422	NA	27.1071	26.5738	0.317147
Q9BSH4	TACO1	98019000	343980000	390510000	388390000	406620000	429310000	26.5466	28.3577	28.5408	28.5329	28.5991	28.6774	0.78813
Q9BSJ8;F8VZB1	ESYT1	1561100000	3333700000	3738700000	4811400000	5592700000	5035400000	30.5399	31.6345	31.7999	32.1638	32.3809	32.2295	0.933295
Q9BSL1	UBAC1	0	37786000	73034000	58766000	64043000	64957000	NA	25.1713	26.1221	25.8085	25.9325	25.953	0.251293
Q9BT09;A0A0C4DFY8	CNPY3	76450000	127910000	72233000	141180000	129360000	154050000	26.188	26.9306	26.1062	27.073	26.9468	27.1988	0.664626
Q9BT23;J3KRR0;J3QL69;J3QQM5	LIMD2	2445400000	2968000000	2365800000	2285600000	1952800000	2337900000	31.1874	31.4668	31.1397	31.0899	30.8629	31.1226	-0.23952
Q9BT25	HAUS8	0	0	125260000	67176000	131000000	131360000	NA	NA	26.9004	26.0014	26.965	26.969	-0.255222
Q9BT67	NDFIP1	70887000	65684000	43492000	57756000	63578000	61605000	26.079	25.969	25.3742	25.7835	25.922	25.8765	0.0532443
Q9BT73	PSMG3	55526000	94125000	102260000	35791000	67986000	56011000	25.7267	26.4881	26.6077	25.0931	26.0187	25.7392	-0.657122
Q9BTC0	DIDO1	0	137220000	81307000	126670000	181740000	117950000	NA	27.0319	26.2769	26.9165	27.4373	26.8136	0.401404
Q9BTE3	MCMBP	229820000	141010000	58651000	90675000	93380000	134020000	27.7759	27.0712	25.8057	26.4342	26.4766	26.9979	-0.24804
Q9BTL3;A0A3B3IU46	FAM103A1	174840000	232990000	173580000	92657000	144310000	124000000	27.3815	27.7957	27.371	26.4654	27.1046	26.8858	-0.697474
Q9BTT0;E9PPH5;Q5TB19;E9PLC4	ANP32E	422440000	3849100000	4890400000	10732000000	11120000000	10957000000	28.6542	31.8419	32.1873	33.3212	33.3724	33.3511	2.45381
Q9BTY7;E9PIX0	HGH1	248660000	491220000	301710000	341310000	143390000	215520000	27.8896	28.8718	28.1686	28.3465	27.0954	27.6832	-0.601619
Q9BU89	DOHH	42726000	152970000	163450000	193340000	240100000	159860000	25.3486	27.1887	27.2843	27.5266	27.8391	27.2522	0.9321
Q9BUQ8;H0YI52;F8VVA2	DDX23	596030000	1296800000	1559700000	1538800000	1559900000	1732300000	29.1508	30.2723	30.5386	30.5192	30.5388	30.69	0.595422
Q9BUT1;D6RFG2;D6R9U8;D6RIR6;D6RBF6;D6R9P2	BDH2	776650000	1028000000	764930000	659610000	673480000	763840000	29.5327	29.9372	29.5108	29.297	29.3271	29.5087	-0.282614
Q9BV19	C1orf50	37280000	153400000	103250000	118940000	139560000	142470000	25.1519	27.1927	26.6216	26.8257	27.0563	27.0861	0.667288
Q9BV20	MRI1	39354000	540730000	426070000	306000000	339740000	420510000	25.23	29.0103	28.6665	28.189	28.3399	28.6476	0.756507
Q9BV40;B8ZZT4;C9JXZ5	VAMP8	942440000	610950000	627800000	211400000	425430000	361570000	29.8118	29.1865	29.2257	27.6554	28.6643	28.4297	-1.1582
Q9BV86;S4R344;S4R3J7	NTMT1	290990000	276840000	262110000	238070000	246690000	248700000	28.1164	28.0445	27.9656	27.8268	27.8781	27.8898	-0.177234
Q9BVA0;H3BTU7	KATNB1	76422000	84419000	8856500	16832000	11210000	11207000	26.1875	26.3311	23.0783	24.0047	23.4183	23.4179	-1.58532
Q9BVC6	TMEM109	0	447190000	418380000	255230000	400070000	407720000	NA	28.7363	28.6402	27.9272	28.5757	28.603	-0.319641
Q9BVG4;A6NDF3	PBDC1	0	229030000	369990000	790480000	845170000	762220000	NA	27.771	28.4629	29.5582	29.6547	29.5056	1.45588
Q9BVJ7	DUSP23	75775000	163440000	187610000	154090000	199230000	111770000	26.1752	27.2842	27.4832	27.1992	27.5699	26.736	0.187483
Q9BVK6;F8W7F7;Q7Z7H5	TMED9;TMED4	0	56748000	21059000	56194000	86407000	88144000	NA	25.7581	24.3279	25.7439	26.3646	26.3934	1.12431
Q9BVP2;C9JYH9;C9JZT7;B4DMU5	GNL3	94449000	253050000	110980000	81872000	132240000	139490000	26.493	27.9148	26.7257	26.2869	26.9786	27.0556	-0.270856
Q9BVQ7;H0YCA5	SPATA5L1	0	0	0	82133000	91943000	75689000	NA	NA	NA	26.2915	26.4542	26.1736	Inf
Q9BW19	KIFC1	176320000	56105000	196300000	190590000	197510000	126330000	27.3936	25.7416	27.5485	27.5059	27.5574	26.9126	0.430713
Q9BW61	DDA1	422910000	250090000	123270000	0	0	29915000	28.6558	27.8979	26.8772	NA	NA	24.8344	-2.97593
Q9BW83;H0Y6C7;F5GZ09	IFT27	78503000	230140000	180560000	209100000	73350000	164820000	26.2262	27.7779	27.4279	27.6396	26.1283	27.2963	-0.122619
Q9BW92;F6S7Q7;U3KQG0	TARS2	0	24285000	0	109110000	141750000	171870000	NA	24.5336	NA	26.7012	27.0788	27.3567	2.51201
Q9BWD1	ACAT2	4827900000	9701500000	6749400000	7842200000	7035200000	9716300000	32.1687	33.1756	32.6521	32.8686	32.7119	33.1778	0.253965
Q9BWF3;E9PB51;Q9BQ04;D6R9K7;J3QRR5;E9PLB0;E9PM61;U3KQD5	RBM4;RBM4B	1072100000	930650000	728990000	724580000	784460000	789550000	29.9978	29.7937	29.4413	29.4326	29.5471	29.5565	-0.23221
Q9BWH6;H3BRE8;H3BPM3	RPAP1	56754000	0	60342000	107760000	72732000	105680000	25.7582	NA	25.8467	26.6832	26.1161	26.6551	0.682381
Q9BWJ5	SF3B5	998720000	460070000	340220000	259430000	287750000	231420000	29.8955	28.7773	28.3419	27.9508	28.1002	27.7859	-1.05924
Q9BWS9;H0YCC4;H0YC89;E9PI70;E9PIP0;E9PRL3;E9PPH0;E9PPA0	CHID1	54914000	34783000	31029000	102770000	37264000	101650000	25.7107	25.0519	24.8871	26.6148	25.1513	26.599	0.905165
Q9BX68	HINT2	1099800000	2392400000	2246000000	2148600000	1946300000	2313500000	30.0346	31.1558	31.0647	31.0007	30.8581	31.1074	0.23705
Q9BXJ9;A0A0B4J1W3	NAA15	546540000	1686500000	1845400000	2686200000	3374000000	3242800000	29.0258	30.6514	30.7813	31.3229	31.6518	31.5946	1.3703
Q9BXL7;H7BY05	CARD11	79304000	81045000	75071000	20548000	59863000	48349000	26.2409	26.2722	26.1618	24.2925	25.8352	25.527	-1.00674
Q9BXP5;H7C3A1;H7C1K0;A0A0A0MSP6	SRRT	1572100000	2459300000	2524100000	2868600000	2686800000	2498200000	30.55	31.1956	31.2331	31.4177	31.3232	31.2182	0.326805
Q9BXR0;K7EL95	QTRT1	305230000	582090000	362720000	246530000	227420000	352190000	28.1853	29.1167	28.4343	27.8772	27.7608	28.3918	-0.56884
Q9BXS6;H0YKA7;H0YMD2	NUSAP1	130300000	261530000	220360000	182680000	175560000	271360000	26.9573	27.9624	27.7153	27.4447	27.3874	28.0156	0.0709383
Q9BXV9;H0YJA8	C14orf142	1093700000	1133900000	1055800000	713200000	775040000	799140000	30.0266	30.0786	29.9757	29.4097	29.5297	29.5739	-0.522535
Q9BXW7;A8MYZ9	CECR5	66892000	280750000	59633000	529230000	328600000	367740000	25.9953	28.0647	25.8296	28.9793	28.2918	28.4541	1.94518
Q9BXY0	MAK16	46407000	21596000	92416000	41944000	74177000	0	25.4678	24.3643	26.4616	25.322	26.1445	NA	0.301968
Q9BY32	ITPA	923210000	2468600000	1821300000	2059600000	2105800000	2046700000	29.7821	31.201	30.7623	30.9397	30.9717	30.9307	0.365547
Q9BY44;F8WAE5;C9IZE1;H7C5R5;H7C5Q3;F8WF18;F8WAT3	EIF2A	520480000	1151600000	2049300000	2895400000	2976500000	2595200000	28.9553	30.101	30.9325	31.4311	31.471	31.2732	1.39551
Q9BYD6;H0Y8N7	MRPL1	0	81636000	117430000	230330000	257160000	214480000	NA	26.2827	26.8072	27.7791	27.9381	27.6763	1.25286
S4R369;Q9BZE1;H0Y4J2;A6NHR2	MRPL37	0	0	15527000	189980000	133800000	168760000	NA	NA	23.8883	27.5013	26.9955	27.3304	3.38745
Q9BZE4;Q5T3R7	GTPBP4	371750000	380320000	411100000	439310000	412910000	461970000	28.4698	28.5026	28.6149	28.7107	28.6213	28.7832	0.175943
Q9BZE9;J3QR50;J3QRW3;J3KRG1;J3KRY8;C9JAL9;J3KRF7;J3QL04;J3QR12	ASPSCR1	136740000	188360000	183090000	107500000	153720000	216860000	27.0269	27.4889	27.448	26.6798	27.1957	27.6922	-0.132025
Q9BZH6;S4R3Z0	WDR11	0	0	0	83200000	91708000	42988000	NA	NA	NA	26.3101	26.4505	25.3574	Inf
Q9BZI7;A0A087WYC8	UPF3B	0	42527000	45566000	89492000	126990000	149790000	NA	25.3419	25.4415	26.4153	26.9201	27.1584	1.43959
Q9BZL6	PRKD2	170310000	145170000	124180000	86749000	82862000	0	27.3436	27.1132	26.8879	26.3703	26.3042	NA	-0.777596
Q9BZQ8;H0Y7M9	FAM129A	167750000	541010000	1006200000	1253900000	1688800000	1705200000	27.3217	29.0111	29.9063	30.2238	30.6534	30.6673	1.76844
Q9C005	DPY30	1375400000	3833400000	3450800000	4587100000	5081400000	5046800000	30.3572	31.836	31.6843	32.0949	32.2426	32.2327	0.89759
Q9C0C9;K7ES11;K7EQ12	UBE2O	425120000	530780000	403810000	522680000	531700000	607320000	28.6633	28.9835	28.5891	28.9614	28.986	29.1779	0.296446
Q9C0I1	MTMR12	40972000	36016000	29785000	35043000	33492000	25444000	25.2881	25.1021	24.8281	25.0626	24.9973	24.6008	-0.185865
Q9C0J8	WDR33	137540000	77824000	34700000	65446000	32249000	79500000	27.0353	26.2137	25.0484	25.9638	24.9428	26.2445	-0.382139
Q9GZN8	C20orf27	47746000	174080000	198360000	198870000	169150000	172380000	25.5089	27.3752	27.5635	27.5673	27.3337	27.361	0.604799
X6R8S9;Q9GZP4	PITHD1	16436000	114450000	149620000	118280000	176340000	174460000	23.9704	26.7701	27.1567	26.8176	27.3938	27.3783	1.23084
Q9GZT4;I3L3N0;I3L4B4;Q3ZK31;I3L4W4	SRR	176310000	251590000	222430000	236130000	234370000	255220000	27.3935	27.9065	27.7288	27.815	27.8042	27.9272	0.172523
Q9GZT9	EGLN1	721300000	549580000	280850000	364160000	400840000	277520000	29.426	29.0338	28.0652	28.44	28.5785	28.048	-0.486179
Q9H008;Q5T1Z0	LHPP	56292000	99236000	163120000	106010000	263460000	276020000	25.7464	26.5644	27.2814	26.6596	27.973	28.0402	1.0269
Q9H098;C9J6N5;C9JQ40;C9JW51;A0A1C7CYX8;C9J3Q3;X6RET8;C9JP05;C9JYP1;C9J6Y8;F8WCJ2	FAM107B	4937100000	5070900000	4972500000	3917600000	4086000000	4067600000	32.201	32.2396	32.2113	31.8673	31.928	31.9215	-0.31168
Q9H0A0;A0A087WV29	NAT10	24519000	375640000	358190000	382350000	669350000	631140000	24.5474	28.4848	28.4161	28.5103	29.3182	29.2334	1.87119
Q9H0B6;E9PQ02;A8MX29;E9PI24;E9PP09;C9JHT2;E9PM83	KLC2	0	106320000	68970000	57467000	91081000	63203000	NA	26.6638	26.0395	25.7762	26.4406	25.9135	-0.308196
Q9H0C8;F8SNU7;H7C2I8;E9PC05;F8SNU6	ILKAP;ILKAP3	1414800000	1866300000	1741000000	1741800000	2115600000	2396200000	30.398	30.7975	30.6973	30.6979	30.9784	31.1581	0.3139
Q9H0D6	XRN2	1681200000	2061500000	1983100000	1443900000	2121500000	1920800000	30.6468	30.941	30.8851	30.4273	30.9824	30.8391	-0.0747268
Q9H0E2;F2Z2Y8;E9PNS3;E9PP67;E9PQ25;E7EN89	TOLLIP	51475000	43620000	354020000	94505000	247170000	247060000	25.6174	25.3785	28.3993	26.4939	27.8809	27.8803	0.95333
Q9H0L4	CSTF2T	147620000	106070000	143240000	118100000	108410000	75196000	27.1373	26.6604	27.0939	26.8154	26.6919	26.1642	-0.406702
X6RM59;Q9H0P0	NT5C3A	0	113390000	86852000	69977000	130220000	16095000	NA	26.7567	26.3721	26.0604	26.9564	23.9401	-0.912099
Q9H0Q0	FAM49A	95795000	282230000	246080000	182060000	220470000	146480000	26.5134	28.0723	27.8746	27.4398	27.716	27.1261	-0.0594403
Q9H0R4;K7ER15;K7EMY7;K7EQD2	HDHD2	46581000	255670000	347640000	356810000	373750000	476620000	25.4732	27.9297	28.373	28.4106	28.4775	28.8283	1.31346
Q9H0S4	DDX47	0	79588000	134740000	175670000	110430000	150770000	NA	26.246	27.0056	27.3883	26.7186	27.1678	0.465716
Q9H0W8;M0QZC7;M0R2N0;M0R0U0;M0QZH1;M0QX70;M0QYR7	SMG9	148150000	265690000	213420000	143180000	177590000	153700000	27.1425	27.9852	27.6691	27.0933	27.404	27.1955	-0.368
Q9H1A4;F8WAS1;H0Y564	ANAPC1	0	71294000	79760000	64679000	95682000	68902000	NA	26.0873	26.2492	25.9468	26.5117	26.038	-0.00269278
Q9H1B7	IRF2BPL	75858000	80496000	70231000	0	99850000	68515000	26.1768	26.2624	26.0656	NA	26.5733	26.0299	0.133316
Q9H1E3	NUCKS1	800260000	676480000	713900000	142160000	148630000	222300000	29.5759	29.3335	29.4111	27.0829	27.1472	27.7279	-2.12083
Q9H1I8	ASCC2	9464000	6532600	1124300	0	1590100	2032000	23.174	22.6392	20.1006	NA	20.6007	20.9545	-1.1937
Q9H1K1;F5H5N2;B4DNC9;B3KQ30	ISCU	42388000	128560000	187770000	164650000	179040000	212300000	25.3372	26.9379	27.4844	27.2948	27.4157	27.6615	0.870884
Q9H223	EHD4	395640000	614620000	906160000	1013900000	806500000	1068000000	28.5596	29.1951	29.7552	29.9173	29.5871	29.9923	0.662236
Q9H269;Q5JUA9	VPS16	0	82129000	153170000	147820000	209500000	142970000	NA	26.2914	27.1906	27.1393	27.6424	27.0911	0.549953
Q9H299;Q5T123	SH3BGRL3	1386100000	1208400000	994640000	2536700000	2186700000	1891400000	30.3684	30.1705	29.8896	31.2403	31.0261	30.8168	0.884929
Q9H2G2	SLK	562970000	705570000	643460000	1016800000	545510000	740540000	29.0685	29.3942	29.2613	29.9214	29.023	29.464	0.22815
Q9H2J4	PDCL3	482740000	769220000	556910000	521450000	83168000	0	28.8467	29.5188	29.0529	28.958	26.3095	NA	-1.50571
Q9H2K8;G3V1Q8;F5GWV8;H0YF68;Q7L7X3	TAOK3	87961000	469450000	486360000	383110000	518450000	487850000	26.3904	28.8064	28.8574	28.5132	28.9496	28.8619	0.756823
Q9H2M9;F8WDJ2;H7C4Y9	RAB3GAP2	138620000	433750000	356230000	503450000	412140000	464570000	27.0466	28.6923	28.4082	28.9073	28.6186	28.7913	0.723357
Q9H2P0;A0A2R8Y6X0;A0A2R8YCL6;E9PQK8;A0A2R8Y469	ADNP	250990000	234920000	249710000	180580000	209590000	221030000	27.9031	27.8076	27.8957	27.4281	27.643	27.7197	-0.271868
Q9H2P9	DPH5	0	56205000	72357000	58931000	89698000	68316000	NA	25.7442	26.1086	25.8125	26.4186	26.0257	0.159193
Q9H2U2;D6RGV9;H0Y9D8;D6R967;D6RGI1;H0YAK2;D6RAD3	PPA2	2219300000	1190000000	1161400000	1340200000	1406800000	1362900000	31.0475	30.1483	30.1132	30.3198	30.3898	30.344	-0.0851287
Q9H2W6;A0A087WT51;A0A087WT90	MRPL46	80435000	119310000	99206000	36752000	46857000	50337000	26.2613	26.8301	26.5639	25.1313	25.4818	25.5851	-1.1524
Q9H307;G3V5F0;G3V579	PNN	1433300000	1422800000	1351200000	870840000	768370000	810750000	30.4167	30.4061	30.3316	29.6978	29.5172	29.5947	-0.781544
Q9H3N1	TMX1	323110000	255080000	238930000	727870000	630350000	427840000	28.2675	27.9264	27.832	29.4391	29.2316	28.6725	1.10578
Q9H3S7	PTPN23	206310000	210630000	243010000	207680000	119040000	196820000	27.6202	27.6501	27.8564	27.6298	26.8269	27.5523	-0.372618
Q9H410;Q5JW54;Q5JW53;Q5JW57	DSN1	37348000	56796000	88901000	64128000	0	45716000	25.1545	25.7593	26.4057	25.9345	NA	25.4462	-0.0828465
Q9H444;P59074	CHMP4B	3093700000	2706900000	1983100000	1631400000	2013500000	2127400000	31.5267	31.334	30.8851	30.6035	30.9071	30.9864	-0.416275
Q9H488	POFUT1	0	44908000	34996000	113320000	90904000	81822000	NA	25.4205	25.0607	26.7558	26.4378	26.286	1.25264
Q9H4A5;Q5T5I6	GOLPH3L	0	0	0	22278000	48809000	16512000	NA	NA	NA	24.4091	25.5406	23.977	Inf
Q9H4A6;D6REM1	GOLPH3	0	181490000	204610000	370300000	487350000	466860000	NA	27.4353	27.6083	28.4641	28.8604	28.7984	1.18583
Q9H4E7;G3V2J3;G3V333;H0Y7V7;F8W8F9;Q6TDU7	DEF6	1202500000	2337100000	2089300000	2313400000	2758100000	2264400000	30.1634	31.1221	30.9604	31.1074	31.361	31.0765	0.433014
Q9H4L5	OSBPL3	29856000	85535000	122870000	70199000	61024000	88318000	24.8315	26.35	26.8726	26.0649	25.8629	26.3962	0.0899794
Q9H4M9;A0A024R571;C9JC03;C9JIJ3;C9IZH1;Q9NZN3	EHD1	1463000000	2903000000	2643000000	2032900000	2073200000	2178500000	30.4463	31.4349	31.2995	30.9209	30.9492	31.0207	-0.096639
Q9H4X1	RGCC	13929000	124010000	64899000	330500000	684860000	564070000	23.7316	26.8859	25.9517	28.3001	29.3512	29.0713	3.38448
Q9H6R4;A0A0A0MRW6;A0A0C4DFX0	NOL6	0	21792000	47699000	174410000	143030000	134600000	NA	24.3773	25.5075	27.3779	27.0917	27.0041	2.21554
Q9H6T3	RPAP3	1123100000	1102700000	306940000	152590000	217340000	219450000	30.0648	30.0384	28.1934	27.1851	27.6954	27.7093	-1.90228
Q9H6W3	NO66	35336000	0	0	93966000	53269000	77446000	25.0746	NA	NA	26.4856	25.6668	26.2067	1.04507
Q9H773;H3BSA6	DCTPP1	0	73419000	178460000	548440000	868350000	1218200000	NA	26.1297	27.411	29.0308	29.6937	30.1821	2.86518
Q9H7D7;H0Y9R3;C9JCS7	WDR26	25641000	36711000	77802000	185340000	323730000	250440000	24.6119	25.1297	26.2133	27.4656	28.2702	27.8999	2.56025
Q9H814	PHAX	306220000	73785000	27819000	19306000	2603000	4954900	28.19	26.1368	24.7296	24.2025	21.3117	22.2404	-3.76722
Q9H845;D6RCD8;H0Y8Z9	ACAD9	0	55903000	53084000	132870000	206900000	208880000	NA	25.7364	25.6618	26.9854	27.6244	27.6381	1.71687
Q9H867	VCPKMT	72498000	60454000	50892000	34341000	23592000	50855000	26.1114	25.8493	25.6009	25.0334	24.4918	25.5999	-0.812199
Q9H8W4	PLEKHF2	199340000	0	157460000	47340000	219910000	207390000	27.5707	NA	27.2304	25.4966	27.7123	27.6278	-0.454978
Q9H8Y5;B8ZZS4	ANKZF1	347810000	381300000	492470000	475640000	414970000	411850000	28.3737	28.5064	28.8755	28.8253	28.6284	28.6175	0.105245
Q9H8Y8	GORASP2	29800000	81104000	220620000	269350000	515780000	195040000	24.8288	26.2733	27.717	28.0049	28.9422	27.5392	1.88907
Q9H910;A6NGP5;H3BU16;H3BMV3;H3BMT0;H3BTV5;H3BMM8;B4E1P3;H3BS08	HN1L	1206200000	1093000000	921910000	702720000	981750000	927910000	30.1678	30.0256	29.7801	29.3884	29.8708	29.7894	-0.308318
Q9H974	QTRTD1	121910000	167490000	129540000	73796000	108420000	109680000	26.8612	27.3195	26.9488	26.137	26.6921	26.7087	-0.530581
Q9H9A5;H7C1X9;E9PCN5	CNOT10	0	0	0	39998000	40540000	44512000	NA	NA	NA	25.2534	25.2728	25.4077	Inf
Q9H9A6	LRRC40	0	330510000	592770000	521540000	532310000	652040000	NA	28.3001	29.1429	28.9582	28.9877	29.2804	0.353919
Q9H9B4;D6RFI0;D6RDG7;S4R2X2;D6RAE9	SFXN1	26976000	839500000	793810000	1394500000	1312300000	1518100000	24.6852	29.645	29.5642	30.3771	30.2895	30.4996	2.42394
Q9H9F9	ACTR5	196050000	183470000	134710000	93449000	63488000	142390000	27.5466	27.451	27.0053	26.4777	25.92	27.0853	-0.839989
Q9H9T3;B4DKA4;E5RHY2;E5RIC0;E5RIZ7;E5RHR2;E5RG26	ELP3	318880000	399270000	431620000	567390000	659220000	554710000	28.2484	28.5728	28.6852	29.0798	29.2962	29.0472	0.638898
Q9HA77;H0YFF0;A0A087WWV1;F5H579	CARS2	0	0	130820000	532420000	637890000	433650000	NA	NA	26.963	28.988	29.2487	28.692	2.01322
Q9HAB8;Q5VVM3	PPCS	156470000	576700000	605810000	782180000	711590000	730850000	27.2213	29.1032	29.1743	29.5429	29.4065	29.445	0.965183
Q9HAU5	UPF2	0	168410000	164150000	139140000	124110000	129790000	NA	27.3274	27.2904	27.052	26.887	26.9516	-0.345384
Q9HAV4;H0Y9I3;E2QRM3	XPO5	401430000	427660000	606040000	944400000	1048300000	1148300000	28.5806	28.6719	29.1748	29.8148	29.9654	30.0969	1.14993
Q9HAV7	GRPEL1	2245600000	2562500000	1935800000	2118600000	2871200000	2415900000	31.0645	31.2549	30.8503	30.9805	31.419	31.1699	0.133248
Q9HB40;I3L4Z9	SCPEP1	111110000	194170000	301510000	29241000	28710000	0	26.7274	27.5327	28.1676	24.8015	24.7751	NA	-2.68766
Q9HB71;B2ZWH1	CACYBP	8587600000	8563200000	7687600000	5490100000	6576900000	6056500000	32.9996	32.9955	32.8399	32.3542	32.6148	32.4958	-0.456738
Q9HBI0;B0QYM9;B0QYN0;U3KQ67	PARVG	0	96433000	204400000	284750000	307140000	335800000	NA	26.523	27.6068	28.0851	28.1943	28.323	1.1359
Q9HBM1;C9JW94	SPC25	0	88956000	64504000	20819000	95668000	46661000	NA	26.4066	25.9429	24.3114	26.5115	25.4757	-0.741855
Q9HC16	APOBEC3G	0	49143000	75931000	68715000	100990000	110190000	NA	25.5505	26.1782	26.0341	26.5896	26.7154	0.582058
Q9HC35;B5MBZ0	EML4	1547700000	1053700000	1255900000	1638300000	1579700000	1451200000	30.5275	29.9728	30.2261	30.6096	30.557	30.4346	0.291595
Q9HCC0;D6RD67;A0A0G2JM88;D6R9R1;D6RDF7	MCCC2	376240000	570200000	706790000	750200000	978180000	958670000	28.4871	29.0869	29.3967	29.4827	29.8655	29.8365	0.738002
Q9HCD5	NCOA5	0	54635000	98599000	133730000	152110000	174810000	NA	25.7033	26.5551	26.9947	27.1805	27.3812	1.0563
Q9HCN8	SDF2L1	502240000	359020000	200550000	275930000	240140000	230090000	28.9038	28.4195	27.5794	28.0397	27.8393	27.7776	-0.415342
Q9HCS7	XAB2	185700000	145630000	110190000	190280000	221960000	210110000	27.4684	27.1177	26.7154	27.5035	27.7257	27.6466	0.524765
Q9HD15	SRA1	530010000	178360000	176130000	0	65837000	49916000	28.9814	27.4102	27.3921	NA	25.9724	25.573	-2.15521
Q9HD47	RANGRF	59233000	37244000	122490000	61501000	64873000	108810000	25.8199	25.1505	26.8681	25.8741	25.9511	26.6972	0.227989
Q9NP31	SH2D2A	613980000	601120000	692390000	519520000	265100000	574340000	29.1936	29.1631	29.367	28.9526	27.982	29.0973	-0.563936
Q9NP61;B0QYV8;H0Y6A0	ARFGAP3	331100000	364300000	542730000	378280000	392310000	520630000	28.3027	28.4406	29.0157	28.4949	28.5474	28.9557	0.0796928
Q9NP66	HMG20A	26317000	81727000	104740000	95847000	120890000	104210000	24.6495	26.2843	26.6422	26.5142	26.8491	26.6349	0.80741
Q9NP92	MRPS30	33821000	278070000	232970000	223580000	257980000	267240000	25.0114	28.0509	27.7956	27.7362	27.9427	27.9936	0.938201
Q9NP97;Q8TF09;B1AKR6;H3BNG9;H3BPA0;Q7Z4M1;H3BQI1	DYNLRB1;DYNLRB2	1916900000	1701300000	1357600000	1447100000	990720000	1772300000	30.8361	30.664	30.3384	30.4305	29.8839	30.723	-0.267045
Q9NPA8;E5RHX8;J3KNT2;E5RI00;E5RHT9;E5RJ84	ENY2	447770000	255010000	229890000	178270000	103010000	142650000	28.7382	27.926	27.7764	27.4095	26.6182	27.0879	-1.10831
Q9NPF4;G3V445	OSGEP	0	56777000	36079000	84123000	165340000	129160000	NA	25.7588	25.1047	26.326	27.3009	26.9446	1.42542
Q9NPI6;A0A087WT55;A0A087WVE6	DCP1A	140870000	51151000	77518000	109350000	167490000	140420000	27.0698	25.6083	26.208	26.7044	27.3195	27.0652	0.734325
Q9NPJ3	ACOT13	260410000	462390000	487030000	761190000	1020100000	908320000	27.9562	28.7845	28.8594	29.5037	29.9261	29.7586	1.19606
Q9NPQ8;H0YEN0;E9PSI0;E9PMP0;E9PI04	RIC8A	213900000	320330000	336590000	235350000	298740000	371420000	27.6724	28.255	28.3264	27.8102	28.1543	28.4685	0.059754
Q9NQ48;H7C488	LZTFL1	236030000	820250000	801720000	339090000	502260000	634630000	27.8144	29.6115	29.5785	28.3371	28.9039	29.2413	-0.174038
Q9NQ50	MRPL40	29250000	200150000	130490000	134570000	202030000	197100000	24.8019	27.5765	26.9594	27.0038	27.59	27.5544	0.936775
Q9NQ88;A0A0U1RQD1	TIGAR	170590000	771520000	787810000	554720000	580630000	569670000	27.346	29.5231	29.5533	29.0472	29.113	29.0856	0.274474
Q9NQG5;A2A2M0;A0A087X2D2;A0A087WUK3	RPRD1B	866370000	1172300000	717770000	1059500000	1121700000	711670000	29.6904	30.1267	29.4189	29.9807	30.063	29.4066	0.0714534
Q9NQR4;H7C579;F8WF70	NIT2	312630000	629720000	832760000	1017800000	1133800000	1076600000	28.2199	29.2301	29.6333	29.9228	30.0785	30.0038	0.97394
Q9NQS1;H0YKR0	AVEN	194070000	541090000	360660000	283780000	202850000	317190000	27.532	29.0113	28.4261	28.0802	27.5958	28.2408	-0.350851
Q9NQT4;M0R050	EXOSC5	0	228200000	211800000	239810000	273720000	303440000	NA	27.7657	27.6581	27.8373	28.0281	28.1768	0.302167
Q9NQT5	EXOSC3	573430000	763600000	778210000	720020000	565230000	735500000	29.095	29.5082	29.5356	29.4235	29.0743	29.4542	-0.0623312
Q9NQT8;E7ERX9;H0YBA8;A0A1B0GUA8;Q9H1H9	KIF13B	0	135970000	118610000	53697000	32201000	66496000	NA	27.0187	26.8217	25.6783	24.9406	25.9868	-1.38495
Q9NR09	BIRC6	43924000	64092000	105160000	0	173220000	146040000	25.3885	25.9336	26.648	NA	27.368	27.1218	1.25486
Q9NR30	DDX21	1150200000	2478200000	2976300000	3089000000	3074400000	3078300000	30.0992	31.2066	31.4709	31.5245	31.5177	31.5195	0.59496
Q9NR45;Q5TBR0;Q5TBR1	NANS	266580000	1354800000	1512700000	1320200000	1365700000	1573900000	27.99	30.3354	30.4945	30.2981	30.347	30.5517	0.792298
Q9NR50;H0Y580;A0A0D9SEN0	EIF2B3	503650000	902530000	830810000	530620000	609480000	595900000	28.9078	29.7494	29.6299	28.9831	29.183	29.1505	-0.323529
Q9NRF9	POLE3	669350000	980650000	1123100000	680190000	778750000	751420000	29.3182	29.8692	30.0648	29.3414	29.5366	29.485	-0.296399
Q9NRG0;E5RGS9;H0YBP8	CHRAC1	354720000	550050000	383120000	82024000	112410000	165940000	28.4021	29.035	28.5132	26.2895	26.7442	27.3061	-1.87016
Q9NRG7;G3V451;G3V4N6;G3V5T1;G3V4Z0;Q86TZ5;H0YJ71;F6RWC2	SDR39U1	14266000	65861000	137210000	182820000	137120000	131030000	23.7661	25.9729	27.0318	27.4458	27.0309	26.9653	1.55708
Q9NRN7	AASDHPPT	0	0	0	28486000	7138400	6766500	NA	NA	NA	24.7637	22.7672	22.69	Inf
Q9NRR5;H0YDS0	UBQLN4;UBQLN1	94230000	141350000	219350000	157830000	139260000	171240000	26.4897	27.0747	27.7087	27.2338	27.0532	27.3514	0.121802
Q9NRW3	APOBEC3C	0	59748000	39329000	10114000	49753000	23802000	NA	25.8324	25.2291	23.2699	25.5683	24.5046	-1.08317
Q9NRX1;F8WBJ6	PNO1	77989000	108250000	46956000	36986000	114310000	0	26.2168	26.6898	25.4848	25.1405	26.7684	NA	-0.176029
Q9NRX2;E9PKV2	MRPL17	0	190560000	224030000	210980000	276330000	272120000	NA	27.5057	27.7391	27.6525	28.0418	28.0197	0.282279
Q9NRX4	PHPT1	1768400000	1425600000	640990000	403560000	600460000	451240000	30.7198	30.4089	29.2557	28.5882	29.1615	28.7493	-1.29514
Q9NRY5;E7ESJ7;E5RGF9;E5RHI8;E5RFK2;E5RK42;E5RHP2	FAM114A2	291240000	478490000	461490000	353490000	430070000	500830000	28.1176	28.8339	28.7817	28.3971	28.68	28.8997	0.0811884
Q9NS69	TOMM22	59437000	169840000	157510000	161790000	90835000	156550000	25.8249	27.3396	27.2309	27.2695	26.4367	27.222	0.177671
Q9NS86	LANCL2	0	92393000	43087000	277550000	270590000	231430000	NA	26.4613	25.3607	28.0482	28.0115	27.786	2.03755
Q9NS87;C9JKA9;D6RCT7;H7BZT2	KIF15	66147000	2131500000	2616600000	1704700000	1771400000	1905400000	25.9792	30.9892	31.285	30.6669	30.7222	30.8274	1.32104
Q9NSD9	FARSB	718690000	2534800000	3442700000	3751800000	3814300000	3798200000	29.4208	31.2392	31.6809	31.8049	31.8288	31.8227	1.03849
Q9NSE4	IARS2	205960000	687860000	863540000	1171900000	1160300000	1329600000	27.6178	29.3575	29.6857	30.1262	30.1119	30.3083	1.29513
Q9NT62;F8WDI0;C9JNW8	ATG3	3247900000	1799300000	1525800000	655830000	715060000	708510000	31.5969	30.7448	30.5069	29.2887	29.4135	29.4002	-1.58204
Q9NTI5;A9IYQ1	PDS5B	296730000	1495700000	1626800000	1725000000	1665500000	1934500000	28.1446	30.4782	30.5994	30.6839	30.6333	30.8493	0.981477
Q9NTM9;Q5TCZ7;A0A0B4J226	CUTC	68280000	0	105050000	167250000	446570000	285180000	26.025	NA	26.6465	27.3174	28.7343	28.0873	1.71062
Q9NTX5;H0Y525;J3KP84;E9PPG7;E9PRU6;F2Z2D6;E9PJS8;E9PLY6;H0Y5L2	ECHDC1	222270000	402300000	456160000	694670000	770540000	660320000	27.7277	28.5837	28.765	29.3718	29.5213	29.2986	1.03841
Q9NTZ6;A6PVI1;A6PVI0;Q5JX62	RBM12	162070000	409860000	830050000	1355900000	1227800000	1432600000	27.272	28.6106	29.6286	30.3366	30.1934	30.416	1.8116
Q9NU22;Q5T795	MDN1	0	0	0	86458000	68481000	69273000	NA	NA	NA	26.3655	26.0292	26.0458	Inf
Q9NUG6	PDRG1	0	117520000	136510000	138470000	161910000	224680000	NA	26.8083	27.0244	27.045	27.2706	27.7433	0.436589
Q9NUJ1	ABHD10	0	0	15316000	298460000	305870000	258190000	NA	NA	23.8685	28.153	28.1883	27.9439	4.22652
Q9NUL5;K7EML3	C19orf66	127980000	73810000	70516000	91249000	65960000	68949000	26.9313	26.1373	26.0714	26.4433	25.9751	26.039	-0.227561
Q9NUQ8;F8WCU6	ABCF3	504630000	403090000	373800000	88951000	114090000	250230000	28.9107	28.5865	28.4777	26.4065	26.7656	27.8987	-1.63469
Q9NUQ9;A0A1W2PRQ0;A0A087X178;E5RI16;E5RJE1;E5RIR8;E5RJL8;E5RGI7	FAM49B	2370900000	3100500000	3410600000	3911700000	4066500000	3936700000	31.1428	31.5299	31.6674	31.8651	31.9211	31.8743	0.440203
Q9NUU7;I3L0H8;H3BTB3;I3L352;J3QRH0;H3BSL8;H3BP36;H3BP50	DDX19A	206170000	267510000	281530000	178510000	232240000	185220000	27.6193	27.995	28.0687	27.4114	27.791	27.4647	-0.338618
Q9NUV9;G5E9W9;C9IZQ3	GIMAP4	5005900000	6189600000	6308400000	5537300000	6544700000	6223200000	32.221	32.5272	32.5546	32.3665	32.6077	32.535	0.0688055
Q9NV56	MRGBP	0	268550000	214110000	130730000	124200000	121070000	NA	28.0006	27.6738	26.962	26.8881	26.8513	-0.936739
Q9NV70	EXOC1	0	52536000	92490000	166450000	182430000	307950000	NA	25.6468	26.4628	27.3105	27.4428	28.1981	1.59567
Q9NV88;E5RK47;E5RG70;G3XAN1;H0YBK3	INTS9	56874000	122560000	120460000	193750000	185220000	142720000	25.7613	26.8689	26.844	27.5296	27.4647	27.0886	0.86958
Q9NVG8	TBC1D13	0	30361000	39099000	82612000	98712000	336450000	NA	24.8557	25.2206	26.2998	26.5567	28.3258	2.02262
Q9NVI1;F8W7R3;H3BQE2;H3BT54;H3BMG4;H3BP78;H3BS60;H3BN35	FANCI	62298000	114370000	27709000	85666000	136280000	120160000	25.8927	26.7691	24.7239	26.3522	27.022	26.8404	0.942977
Q9NVI7;H0Y2W2;Q5T9A4	ATAD3A;ATAD3B	19991000	48374000	113540000	96179000	135120000	108430000	24.2528	25.5277	26.7586	26.5192	27.0097	26.6922	1.22729
Q9NVK5	FGFR1OP2	52603000	113980000	81454000	100330000	79056000	87372000	25.6486	26.7642	26.2795	26.5802	26.2364	26.3807	0.168296
Q9NVM9;H0YH12;H0YIA9	ASUN	0	229770000	653350000	590910000	703030000	545380000	NA	27.7756	29.2833	29.1384	29.389	29.0227	0.653906
Q9NVN8	GNL3L	0	39755000	105740000	73676000	56668000	146360000	NA	25.2446	26.6559	26.1347	25.756	27.1249	0.388267
Q9NVP1;H7C452	DDX18	0	42849000	132320000	218220000	212240000	123850000	NA	25.3528	26.9795	27.7012	27.6611	26.884	1.24934
Q9NVP2;K7ES22;K7ELW9	ASF1B	24738000	43279000	59661000	91142000	41503000	55397000	24.5602	25.3672	25.8303	26.4416	25.3067	25.7233	0.571318
Q9NVT9	ARMC1	197600000	144740000	96041000	60643000	0	52830000	27.558	27.1089	26.5171	25.8538	NA	25.6549	-1.307
Q9NW64;E5RJW4;E5RHA8	RBM22	1040300000	1157000000	887780000	683510000	686480000	836960000	29.9544	30.1077	29.7256	29.3484	29.3546	29.6406	-0.481369
Q9NW82;D6RIW8	WDR70	408790000	389940000	435040000	261150000	354090000	366060000	28.6068	28.5387	28.6966	27.9603	28.3995	28.4475	-0.344895
Q9NWH9;H7BXE3;H0YL55;H0YLW7;H0YMW8;H0YNF3;H0YMR6;H0YLE6;H7C3F4;H0YKH2;H0YMM0;H0YKU6	SLTM	1549300000	1677600000	1045200000	1094100000	1135800000	1231800000	30.529	30.6438	29.9611	30.0271	30.0811	30.1981	-0.275858
Q9NWT6;E9PNR8	HIF1AN	54683000	48117000	43468000	0	0	38117000	25.7046	25.52	25.3735	NA	NA	25.1839	-0.348763
Q9NWT8	AURKAIP1	0	145070000	155300000	110030000	66943000	79371000	NA	27.1122	27.2105	26.7133	25.9964	26.2421	-0.844042
Q9NWU2	GID8	0	194980000	184670000	250760000	387680000	332050000	NA	27.5388	27.4604	27.9017	28.5303	28.3068	0.74672
Q9NWV4	C1orf123	1769600000	1957100000	833720000	1215500000	580830000	1418700000	30.7208	30.8661	29.635	30.1789	29.1135	30.4019	-0.509156
Q9NWY4;A8MVJ9	C4orf27	28384000	75274000	162350000	149200000	194890000	227580000	24.7586	26.1656	27.2745	27.1527	27.5381	27.7618	1.41793
Q9NWZ3;A0A0R4J2F4;F8VW24;F8VVZ1;F8VR40	IRAK4	281170000	259490000	397720000	151570000	286450000	232860000	28.0669	27.9511	28.5672	27.1754	28.0937	27.7949	-0.507048
Q9NX08	COMMD8	90736000	336960000	304260000	179770000	183090000	237400000	26.4352	28.328	28.1807	27.4216	27.448	27.8227	-0.0838679
Q9NX55	HYPK	0	114700000	146130000	53663000	154100000	180140000	NA	26.7733	27.1227	25.6774	27.1993	27.4245	-0.180897
Q9NX58;D6RDJ1	LYAR	1340600000	1607900000	993700000	1139000000	725640000	878520000	30.3202	30.5825	29.8882	30.0851	29.4347	29.7105	-0.520233
Q9NXA8	SIRT5	71933000	135350000	155070000	109810000	0	106090000	26.1002	27.0121	27.2083	26.7104	NA	26.6607	-0.0879643
Q9NXC5	MIOS	22291000	39658000	0	34887000	117000000	131600000	24.41	25.2411	NA	25.0562	26.8019	26.9716	1.45103
Q9NXF1	TEX10	0	0	0	90081000	53814000	65086000	NA	NA	NA	26.4247	25.6815	25.9558	Inf
Q9NXG2;H3BNW0	THUMPD1	293100000	749290000	431690000	1237900000	966420000	718580000	28.1268	29.4809	28.6854	30.2052	29.8481	29.4206	1.06024
Q9NXV6;J3KNE1;D6RGD2	CDKN2AIP	1135900000	1020700000	712280000	805210000	708210000	708260000	30.0812	29.9269	29.4079	29.5848	29.3996	29.3997	-0.343958
Q9NXW9	ALKBH4	0	0	0	26101000	27698000	25650000	NA	NA	NA	24.6376	24.7233	24.6125	Inf
Q9NY12	GAR1	0	74538000	77932000	63908000	100150000	95575000	NA	26.1515	26.2157	25.9295	26.5776	26.5101	0.155477
Q9NY27;C9IZ04;F8WCA1;C9IZF4;F8WDK3;H7C559	PPP4R2	685030000	662120000	538250000	381950000	406930000	484770000	29.3516	29.3025	29.0037	28.5088	28.6002	28.8527	-0.565357
Q9NY61	AATF	0	39130000	34913000	91671000	109170000	106860000	NA	25.2218	25.0573	26.45	26.702	26.6711	1.46819
Q9NYB0	TERF2IP	0	87954000	118820000	221720000	158460000	152270000	NA	26.3902	26.8242	27.7242	27.2395	27.1821	0.774697
Q9NYJ1	COA4	396520000	274330000	222610000	117120000	139920000	188860000	28.5628	28.0313	27.7299	26.8034	27.06	27.4927	-0.989306
Q9NYJ8;U3KQ62;A0A1B0GV57	TAB2	149360000	119900000	40449000	76640000	85218000	17815000	27.1542	26.8373	25.2696	26.1916	26.3447	24.0866	-0.879412
Q9NYL9;H0YNJ8;H0YKU1;G5EA42;Q9NZR1	TMOD3	2551600000	4734500000	4102700000	5759700000	7409200000	4821700000	31.2488	32.1406	31.9339	32.4233	32.7867	32.1669	0.684555
Q9NYU2;H7BZG0	UGGT1	4151700000	2244800000	2964700000	3007400000	2082300000	545850000	31.9511	31.0639	31.4652	31.4859	30.9555	29.0239	-1.00497
Q9NYV4;J3QSD7	CDK12	19291000	51792000	116250000	27873000	47983000	76178000	24.2014	25.6262	26.7927	24.7324	25.516	26.1829	-0.0630167
Q9NZ08;H0Y9X5	ERAP1	43672000	51657000	60971000	542930000	624940000	418940000	25.3802	25.6225	25.8616	29.0162	29.2191	28.6422	3.33774
Q9NZ09;A0A0D9SG79	UBAP1	196450000	363570000	428560000	249960000	249760000	330410000	27.5496	28.4377	28.6749	27.8971	27.896	28.2997	-0.189798
Q9NZ32;G3V4K6;G3V524;G3V2Q5;H0YJD9;G3V5Y4;F6S9Y6	ACTR10	79425000	234970000	320430000	289580000	382280000	508140000	26.2431	27.8079	28.2554	28.1094	28.5101	28.9207	1.07789
Q9NZ63	C9orf78	490590000	472540000	512560000	224170000	446440000	324070000	28.8699	28.8159	28.9331	27.74	28.7339	28.2717	-0.624437
Q9NZB2;A0A0C4DH52;A0A0C4DG79;F8W881;Q9NX05	FAM120A	2265300000	1750400000	1543900000	1772600000	1862900000	1753500000	31.0771	30.705	30.5239	30.7232	30.7949	30.7076	-0.0267705
Q9NZJ6	COQ3	58054000	98936000	74164000	97439000	73577000	70350000	25.7909	26.56	26.1442	26.538	26.1328	26.068	0.0812315
Q9NZL9;H7C0X7;E5RJR3	MAT2B	2339700000	4160700000	3444500000	2319800000	3096400000	3006700000	31.1237	31.9542	31.6816	31.1114	31.5279	31.4855	-0.211557
Q9NZT2;A0A0A0MRN5;A0A087X028;Q4VXW3	OGFR	719380000	222150000	190980000	413620000	456460000	648490000	29.4222	27.727	27.5088	28.6237	28.7659	29.2725	0.668056
Q9NZZ3	CHMP5	843810000	315620000	128110000	137150000	132800000	124000000	29.6523	28.2336	26.9328	27.0312	26.9847	26.8858	-1.30571
Q9P000;E9PJ95	COMMD9	293810000	370410000	379450000	265560000	365130000	631500000	28.1303	28.4645	28.4993	27.9845	28.4438	29.2342	0.189438
Q9P013	CWC15	1090500000	1340600000	1108500000	1090600000	1296600000	1280300000	30.0223	30.3202	30.046	30.0225	30.2721	30.2538	0.0532867
Q9P015;E5RIZ4;E5RHF4	MRPL15	0	258240000	409190000	456900000	486480000	562670000	NA	27.9441	28.6082	28.7673	28.8578	29.0677	0.621441
Q9P016	THYN1	483570000	1193200000	1039400000	843520000	743830000	722710000	28.8491	30.1522	29.9531	29.6518	29.4704	29.4288	-0.134452
Q9P0J1;E5RHB9;E5RFL8;E5RIE5;E5RI96;E5RIV4	PDP1	165460000	126050000	60985000	130310000	66004000	61334000	27.3019	26.9094	25.862	26.9574	25.9761	25.8702	-0.423224
Q9P0J7	KCMF1	214920000	309760000	161620000	323310000	351770000	394070000	27.6792	28.2066	27.268	28.2683	28.3901	28.5539	0.686149
Q9P0L0;J3QKM9	VAPA	0	0	32511000	350980000	99372000	171950000	NA	NA	24.9544	28.3868	26.5663	27.3574	2.48243
Q9P107;K7EJC2;K7EQR5	GMIP	1174800000	847340000	543800000	592030000	605880000	536940000	30.1298	29.6584	29.0185	29.1411	29.1745	29.0002	-0.496966
Q9P1F3;Q5SZC9	ABRACL	0	0	36207000	50165000	67068000	37872000	NA	NA	25.1098	25.5802	25.9991	25.1746	0.474877
Q9P253;H0YMC9;H0YLM6	VPS18	49815000	54281000	45011000	84388000	141930000	162230000	25.5701	25.6939	25.4238	26.3305	27.0806	27.2735	1.33227
Q9P258	RCC2	490850000	479530000	442470000	778280000	695960000	654480000	28.8707	28.837	28.721	29.5357	29.3744	29.2858	0.589053
Q9P265;Q14689	DIP2B	0	105170000	253250000	152270000	102990000	162610000	NA	26.6481	27.916	27.1821	26.6179	27.2768	-0.256459
Q9P270;D6RIF6	SLAIN2	252420000	61438000	27686000	88083000	280780000	262440000	27.9113	25.8726	24.7227	26.3924	28.0649	27.9674	1.30604
Q9P287	BCCIP	33403000	309420000	439640000	1005200000	1039300000	925010000	24.9935	28.205	28.7117	29.9048	29.953	29.7849	2.57749
Q9P2A4	ABI3	1332500000	2223400000	1772600000	1687900000	1781700000	1876300000	30.3115	31.0501	30.7232	30.6526	30.7306	30.8052	0.0345348
Q9P2E9;A0A087WVV2;F8W7S5;V9GY78;A2A2S5;A0A087WU26	RRBP1	1219500000	1212600000	1073200000	1083200000	948720000	941400000	30.1836	30.1755	29.9993	30.0127	29.8214	29.8102	-0.238026
Q9P2I0;H0YJF4	CPSF2	436200000	527010000	462370000	662460000	557480000	909600000	28.7004	28.9733	28.7845	29.3033	29.0543	29.7607	0.553373
Q9P2J5;A0A087WXY1	LARS	682130000	1719400000	2203200000	3057400000	3560300000	3444700000	29.3455	30.6793	31.037	31.5097	31.7294	31.6817	1.28635
Q9P2N5;U3KPZ7	RBM27	423860000	280030000	232470000	374030000	460780000	404650000	28.659	28.061	27.7925	28.4786	28.7795	28.5921	0.445898
Q9P2N6	KANSL3	27355000	29285000	32262000	50718000	37253000	13638000	24.7053	24.8037	24.9433	25.596	25.1509	23.7011	-0.00143859
Q9P2R3;K7EPT2	ANKFY1	194620000	367740000	398820000	518100000	334350000	559780000	27.5361	28.4541	28.5712	28.9487	28.3168	29.0603	0.588122
Q9UBB4;A0A1W2PQD2;B1AHE3;B1AHE4	ATXN10	533750000	674240000	671250000	586600000	453660000	544960000	28.9916	29.3287	29.3223	29.1278	28.757	29.0216	-0.245379
Q9UBB5;J3KSA7;X6RBL6	MBD2	745440000	255340000	226590000	159480000	198380000	179430000	29.4735	27.9278	27.7555	27.2488	27.5637	27.4188	-0.975178
Q9UBB9;F6SQZ1;F6XM96;H0Y4U8	TFIP11	65187000	148160000	210200000	133880000	117910000	252790000	25.9581	27.1426	27.6472	26.9964	26.8131	27.9134	0.324997
Q9UBD5	ORC3	0	129750000	156260000	310040000	268910000	275560000	NA	26.9512	27.2194	28.2079	28.0025	28.0378	0.997473
Q9UBE0;M0QX65;B3KNJ4;M0QZS6;M0R054;M0QYM8;M0R286	SAE1	3713300000	3817400000	2980600000	3179200000	3102400000	3212000000	31.7901	31.8299	31.473	31.566	31.5307	31.5808	-0.138458
Q9UBF2	COPG2	94610000	448290000	565100000	871130000	1028300000	990460000	26.4955	28.7399	29.0739	29.6983	29.9376	29.8835	1.73672
Q9UBP6;H0YIH0;F8VSD9;H0YHU4;H0YHX0	METTL1	79201000	18051000	43657000	201910000	156790000	95216000	26.239	24.1056	25.3797	27.5891	27.2243	26.5047	1.8646
Q9UBQ7;U3KQ56	GRHPR	336910000	1451600000	1598000000	2103300000	2509900000	2098800000	28.3278	30.435	30.5736	30.97	31.225	30.9669	1.27517
Q9UBT2;K7EPL2;U3KQ93;U3KQ55;K7ES38;K7ESK7	UBA2	5953100000	8606000000	7688900000	7707400000	7412100000	7202900000	32.471	33.0027	32.8401	32.8436	32.7872	32.7459	0.0209811
Q9UBW5;A0A087X188;S4R418;A0A0A0MT10;S4R3J0	BIN2	2221900000	2529100000	2367600000	2261400000	2071500000	1930800000	31.0491	31.236	31.1408	31.0746	30.948	30.8466	-0.185584
Q9UBW8;F5GYF7;F5H248;F5H7C6;F5H4U8;F5H4Z0;F5H3M6;G3XAP1;F5GXT7	COPS7A	0	0	58043000	220820000	193500000	268950000	NA	NA	25.7906	27.7183	27.5278	28.0028	1.95899
Q9UDY8;A0A3B3IS32;K7EP42;A0A3B3IS82	MALT1	192900000	158360000	87670000	120090000	95651000	81522000	27.5233	27.2386	26.3856	26.8395	26.5113	26.2807	-0.505329
Q9UEE9	CFDP1	720370000	451250000	369980000	230190000	197920000	123390000	29.4242	28.7494	28.4629	27.7782	27.5603	26.8787	-1.47305
Q9UER7	DAXX	25777000	93473000	80385000	59829000	65639000	149540000	24.6196	26.478	26.2604	25.8343	25.968	27.156	0.533432
Q9UEW8	STK39	361260000	555540000	444100000	336230000	280170000	369460000	28.4285	29.0493	28.7263	28.3249	28.0617	28.4608	-0.452215
Q9UEY8	ADD3	1596100000	811730000	919540000	1777100000	1095100000	1613500000	30.5719	29.5964	29.7763	30.7269	30.0284	30.5875	0.466058
Q9UFC0;H7C5S6	LRWD1	222070000	186990000	168710000	184060000	179900000	234450000	27.7264	27.4784	27.33	27.4556	27.4226	27.8047	0.0493768
Q9UFW8;C9JUJ0	CGGBP1	635550000	463540000	327950000	260150000	327280000	353820000	29.2434	28.7881	28.2889	27.9548	28.286	28.3984	-0.56043
Q9UGI8;F8W7T0;H7BYK1;F8WDI4	TES	5955600000	6748900000	4784600000	4829900000	5227100000	5460600000	32.4716	32.652	32.1558	32.1693	32.2834	32.3464	-0.160078
Q9UGR2	ZC3H7B	174060000	203690000	0	101640000	92859000	89648000	27.375	27.6018	NA	26.5989	26.4685	26.4178	-0.993338
Q9UGV2;Q5TH30;F8WBF9;Q5TH29	NDRG3	1572700000	907670000	545740000	217350000	203300000	445710000	30.5506	29.7576	29.0236	27.6954	27.599	28.7315	-1.76861
Q9UH99;B0QY60	SUN2	0	0	0	63779000	78314000	265070000	NA	NA	NA	25.9266	26.2228	27.9818	Inf
Q9UHB9;K7EN53;K7EQC2	SRP68	1986900000	2804200000	2719600000	2491500000	2545700000	2707100000	30.8879	31.3849	31.3407	31.2144	31.2454	31.3341	0.0601074
Q9UHD1;E9PHZ2;E9PPQ5;E9PIZ4;E9PSD5;E9PL00	CHORDC1	1381800000	1196000000	1266600000	1446500000	1491700000	1634700000	30.3639	30.1556	30.2383	30.4299	30.4743	30.6064	0.250941
Q9UHD2;F5H206;F5H1A3	TBK1	0	35540000	136790000	156370000	233840000	152270000	NA	25.0829	27.0274	27.2204	27.8009	27.1821	1.34597
Q9UHD8;K7ER14;K7ENL0;K7EJV0;K7EPY1;K7EJL9;K7EJ51;K7ERG1;K7ER34	SEPT9	3112300000	2061100000	1875800000	2518500000	2375700000	2803100000	31.5353	30.9408	30.8049	31.2299	31.1457	31.3844	0.15968
Q9UHD9	UBQLN2	1096300000	281840000	282870000	130840000	70084000	265700000	30.03	28.0703	28.0756	26.9632	26.0626	27.9852	-1.72161
Q9UHI6;E9PJ60	DDX20	99942000	176150000	154600000	293730000	122810000	366060000	26.5746	27.3922	27.204	28.1299	26.8719	28.4475	0.759497
Q9UHV7	MED13	0	0	32078000	29755000	20539000	32332000	NA	NA	24.9351	24.8266	24.2919	24.9465	-0.246764
Q9UHV9	PFDN2	1831500000	1640300000	1643900000	2242000000	2805600000	1921200000	30.7704	30.6113	30.6145	31.0621	31.3857	30.8394	0.430332
Q9UHY1;F8W6G1;C9JHZ6	NRBP1	131850000	567440000	940210000	892550000	932540000	1014900000	26.9743	29.0799	29.8084	29.7334	29.7966	29.9187	1.19534
Q9UI08;H0YJN0;G3V314;G3V5F7;H0YJL6;G3V2K5	EVL	8745800000	7027400000	5539000000	3704500000	3511500000	4009400000	33.0259	32.7103	32.367	31.7866	31.7094	31.9007	-0.902151
Q9UI12;G3V126;E5RG49;E5RHH0;E5RK31;E5RJG1	ATP6V1H	321400000	799970000	554490000	829620000	562540000	730930000	28.2598	29.5754	29.0466	29.6279	29.0674	29.4452	0.419554
Q9UIA9;E7ESC6;H0YBE1;E5RIW1	XPO7	150300000	246740000	329730000	760800000	972790000	779040000	27.1633	27.8784	28.2967	29.5029	29.8576	29.5371	1.85307
Q9UIC8;I3L2E3;I3L2Q8;I3L537;I3L4A2	LCMT1	0	94760000	154490000	36940000	183320000	183590000	NA	26.4978	27.2029	25.1387	27.4498	27.4519	-0.170229
Q9UID3;E9PRV0;E9PJ36;E9PKX7	VPS51	67645000	95121000	140350000	54131000	91669000	121570000	26.0115	26.5033	27.0645	25.69	26.4499	26.8572	-0.194033
Q9UII2;A0A0B4J230	ATPIF1	168960000	529750000	394590000	103460000	709960000	930930000	27.3321	28.9807	28.5558	26.6245	29.4032	29.7941	0.317712
Q9UIJ7	AK3	191050000	385230000	474440000	727800000	804380000	850860000	27.5094	28.5211	28.8217	29.439	29.5833	29.6643	1.27815
Q9UJA5	TRMT6	0	97051000	51693000	190820000	176000000	149030000	NA	26.5322	25.6235	27.5076	27.391	27.151	1.27204
Q9UJC3	HOOK1	72163000	488920000	199150000	0	0	0	26.1048	28.865	27.5693	NA	NA	NA	-Inf
Q9UJU6;H0Y5J4;F8WBG8	DBNL	433000000	1799000000	1284100000	944030000	1432700000	1630600000	28.6898	30.7445	30.2581	29.8143	30.4161	30.6028	0.380217
Q9UJW0;E5RGG1;H9KVE0	DCTN4	141500000	202040000	18747000	113480000	123530000	84064000	27.0762	27.5901	24.1602	26.7579	26.8803	26.325	0.378895
Q9UJX2	CDC23	205360000	84654000	78016000	0	0	0	27.6136	26.3351	26.2173	NA	NA	NA	-Inf
Q9UJX3;H0YIW2	ANAPC7	0	92511000	158960000	311220000	227380000	290050000	NA	26.4631	27.2441	28.2134	27.7605	28.1117	1.17493
Q9UJY4;B0QYR9;B0QYS0;B0QYS1;A0A087WYN2;B0QYS2;B0QYS3;B0QYR5;J3QRS8;B0QYS5;H3BPI3;J3QRP3;B7Z1E9;H3BMM6	GGA2	122460000	116130000	50285000	22629000	11615000	22283000	26.8677	26.7912	25.5836	24.4317	23.4695	24.4094	-2.31064
Q9UJY5;B0QYR6	GGA1	53340000	90717000	270340000	155410000	244050000	222280000	25.6687	26.4349	28.0102	27.2115	27.8626	27.7278	0.896042
Q9UJZ1;A0A087WYB4	STOML2	24411000	96890000	67932000	161580000	266890000	272360000	24.541	26.5298	26.0176	27.2677	27.9917	28.0209	2.06394
Q9UK45;K7ENY5;K7EML7;A0A087X2I5	LSM7	707590000	733840000	669820000	341880000	382580000	474400000	29.3983	29.4509	29.3192	28.3489	28.5112	28.8215	-0.828932
Q9UK59	DBR1	0	0	46011000	138280000	117000000	117150000	NA	NA	25.4555	27.043	26.8019	26.8038	1.42744
Q9UKA4	AKAP11	166480000	15619000	0	43194000	12354000	35467000	27.3108	23.8968	NA	25.3643	23.5585	25.08	-0.936194
Q9UKD2	MRTO4	0	56473000	113410000	220150000	289560000	236310000	NA	25.7511	26.757	27.7139	28.1093	27.8161	1.62575
Q9UKG1;C9K0C4;C9JAB0	APPL1	59993000	297640000	629040000	517670000	687220000	645440000	25.8383	28.149	29.2286	28.9475	29.3562	29.2657	1.45117
Q9UKJ3	GPATCH8	70672000	150540000	146070000	58343000	26634000	90277000	26.0746	27.1656	27.1221	25.7981	24.6668	26.4279	-1.15654
Q9UKK3	PARP4	187380000	659870000	861780000	1010500000	1119800000	1344400000	27.4814	29.2976	29.6827	29.9124	30.0606	30.3243	1.27853
Q9UKL0	RCOR1	65295000	282750000	181730000	153680000	91656000	91486000	25.9605	28.075	27.4372	27.1954	26.4497	26.447	-0.460172
Q9UKM9;Q5QPL9;Q5QPM1;Q5QPM0;Q5QPM2	RALY	5015400000	6493800000	5287900000	6832600000	5996100000	6672400000	32.2237	32.5964	32.3	32.6698	32.4814	32.6356	0.222181
Q9UKT9;A0A0C4DGN9	IKZF3	528750000	300250000	287180000	271720000	354020000	292300000	28.978	28.1616	28.0974	28.0175	28.3993	28.1229	-0.232435
Q9UKX7;B0QY21	NUP50	1623900000	1771900000	2675600000	2307500000	2800900000	2614900000	30.5968	30.7227	31.3172	31.1037	31.3832	31.2841	0.378118
Q9UKY7;H0Y8K3;D6R9V8;D6RFH2;D6RDN0;D6RAV0	CDV3	5774100000	4984300000	3830700000	2361600000	2699200000	2002900000	32.4269	32.2147	31.835	31.1371	31.3299	30.8994	-1.03674
Q9UL15;G3V274	BAG5	49055000	51216000	42876000	111610000	89091000	78721000	25.5479	25.6101	25.3537	26.7339	26.4088	26.2302	0.953753
Q9UL17	TBX21	40523000	65617000	64952000	28576000	39896000	41640000	25.2722	25.9676	25.9529	24.7683	25.2497	25.3115	-0.621055
Q9UL25	RAB21	0	0	0	85812000	92470000	83526000	NA	NA	NA	26.3547	26.4625	26.3157	Inf
Q9UL26	RAB22A	53044000	78039000	40577000	48995000	54276000	59326000	25.6607	26.2177	25.2742	25.5461	25.6938	25.8222	-0.0301445
Q9ULC4;A0A3B3IRV3	MCTS1	152450000	335220000	875390000	1722100000	1732200000	1674400000	27.1838	28.3205	29.7054	30.6815	30.69	30.641	2.26761
Q9ULC5	ACSL5	0	0	29701000	31540000	23013000	36530000	NA	NA	24.824	24.9107	24.4559	25.1226	0.00572632
Q9ULR0;A8MVI5;H0YA89;D6RC18	ISY1	857220000	275370000	119620000	283600000	149730000	112780000	29.6751	28.0368	26.8339	28.0793	27.1578	26.7489	-0.853254
Q9ULV4;B4E3S0;H0YHL7;F8VV53;F8W1H8;F8VUX3;F8VSA4;F8VRE9;F8VTT6;F8VVB7	CORO1C	186620000	330270000	305020000	567390000	628640000	699670000	27.4755	28.2991	28.1843	29.0798	29.2277	29.3821	1.24353
Q9UMR2;H3BQK0;H3BN59;H3BMQ5	DDX19B	0	25512000	56885000	80561000	102630000	98638000	NA	24.6047	25.7615	26.2636	26.6129	26.5556	1.29426
Q9UMS4;F5GY56;H0YGF3;F5H2I0;H0YGZ5	PRPF19	2547900000	6428300000	5551700000	5904000000	6009700000	5777100000	31.2467	32.5818	32.3703	32.459	32.4846	32.4277	0.390885
Q9UMX0;H0YEZ9	UBQLN1	233470000	390740000	273390000	228670000	309520000	443420000	27.7987	28.5416	28.0264	27.7687	28.2055	28.7241	0.110522
Q9UMY1;H7C2B1	NOL7	76012000	92865000	46650000	22810000	11611000	15175000	26.1797	26.4686	25.4754	24.4432	23.469	23.8552	-2.11879
Q9UMZ2;A0A087WW94;A0A087WZS7	SYNRG	759290000	662130000	540110000	188740000	254500000	327060000	29.5001	29.3025	29.0087	27.4918	27.9231	28.285	-1.37047
Q9UN37;I3L4J1	VPS4A	918490000	1471800000	1424400000	892990000	351740000	1504200000	29.7747	30.4549	30.4077	29.7341	28.3899	30.4863	-0.675659
Q9UN86;D6RBM9;D6REX8;D6RBR0;D6RE13;D6RBW8;D6RGJ4;D6RAC7;D6RB17;D6R9X5;D6R9A4	G3BP2	352720000	193670000	188350000	465710000	369150000	294610000	28.3939	27.529	27.4888	28.7949	28.4596	28.1342	0.658969
Q9UNF0;A0A0U1RR22;B0QYG7;B0QYG8	PACSIN2	90283000	359440000	292240000	355220000	320060000	321840000	26.428	28.4212	28.1226	28.4041	28.2538	28.2618	0.649323
Q9UNM6;J3KNQ3;A0A087WUL9;E9PL38;H0YD73;E9PQG3	PSMD13	61593000	846300000	1026800000	2933100000	3052800000	2613700000	25.8763	29.6566	29.9355	31.4498	31.5075	31.2834	2.92412
Q9UNQ2;D6RCL3;A0A0C4DGB1	DIMT1	0	46672000	33171000	108350000	120080000	120370000	NA	25.4761	24.9834	26.6911	26.8394	26.8429	1.56141
Q9UNS2;J3KTQ1;J3QKR0;C9JLV5;H7C3P9;J3QL22;J3QS85	COPS3	680690000	434320000	383560000	349100000	439350000	461130000	29.3424	28.6942	28.5149	28.3791	28.7108	28.7806	-0.227008
Q9UNX3;E5RIT6;E5RHH1	RPL26L1	541080000	564180000	321130000	519390000	490590000	558330000	29.0113	29.0716	28.2586	28.9522	28.8699	29.0565	0.1791
Q9UNZ2;F2Z2K0;R4GNE6	NSFL1C	1329900000	1054700000	1001500000	364880000	526350000	478860000	30.3087	29.9742	29.8995	28.4428	28.9714	28.835	-1.31102
Q9UPN7;K7EM28	PPP6R1	842680000	1995100000	1749500000	1253800000	1397300000	1666000000	29.6504	30.8938	30.7043	30.2237	30.38	30.6337	-0.00370769
Q9UPN9;H0Y612	TRIM33	105180000	0	48802000	106160000	90531000	173140000	26.6483	NA	25.5404	26.6617	26.4319	27.3674	0.725951
Q9UPR0	PLCL2	238900000	259510000	167450000	77912000	0	63017000	27.8318	27.9512	27.3192	26.2153	NA	25.9092	-1.63844
Q9UPU5	USP24	183370000	541930000	738100000	930910000	820310000	1057200000	27.4502	29.0135	29.4592	29.7941	29.6116	29.9776	1.15344
Q9UPU7;C9JW56	TBC1D2B	0	157970000	89124000	226850000	167500000	192650000	NA	27.2351	26.4093	27.7572	27.3196	27.5214	0.710526
Q9UPY3;H0YJZ6	DICER1	0	78990000	38019000	48516000	104190000	108980000	NA	26.2352	25.1802	25.532	26.6346	26.6995	0.581004
X6RI37;Q9UQ13	SHOC2	0	39586000	50986000	107180000	108860000	142060000	NA	25.2385	25.6036	26.6755	26.6979	27.0819	1.39739
Q9UQ35;I3L3Q8;I3L4D8;I3L4U6;I3L0N7;I3L182	SRRM2	6716900000	5541900000	4158000000	2429600000	2971800000	2975400000	32.6451	32.3677	31.9532	31.1781	31.4687	31.4704	-0.949642
Q9UQ80;F8VR77;F8W0A3;H0YIN7;F8VZ69	PA2G4	6176000000	16362000000	17448000000	18703000000	19133000000	18541000000	32.524	33.9296	34.0223	34.1226	34.1553	34.11	0.637299
Q9UQE7	SMC3	258890000	1446700000	1941400000	3658300000	3316000000	3497500000	27.9478	30.4301	30.8545	31.7685	31.6268	31.7037	1.95556
Q9UQL6	HDAC5	584850000	43651000	62041000	0	38472000	35570000	29.1235	25.3795	25.8867	NA	25.1973	25.0842	-1.65584
Q9UQR1;C9JRX0;C9K0U4;C9J6Y6	ZNF148	148040000	74986000	62298000	0	49036000	59431000	27.1414	26.1601	25.8927	NA	25.5473	25.8247	-0.712046
Q9Y223	GNE	66355000	126790000	194150000	125150000	228280000	191690000	25.9837	26.9179	27.5326	26.8991	27.7662	27.5142	0.581783
Q9Y224;H0YJB9;G3V4C6	C14orf166	496880000	2203900000	2603800000	2984400000	2888800000	2471800000	28.8883	31.0374	31.278	31.4748	31.4278	31.2029	0.967275
Q9Y228;B1AJU2;E2QRE5;C9J0C0;C9JBA0;H0YF09	TRAF3IP3	1249300000	599050000	335610000	430300000	648110000	610660000	30.2185	29.1581	28.3222	28.6808	29.2717	29.1858	-0.186853
Q9Y230;M0R0Y3;X6R2L4;M0R0Z0;A0A1W2PS48;M0QXZ7;M0QXI6	RUVBL2	2749900000	3678100000	4198500000	4555100000	4527000000	4801900000	31.3567	31.7763	31.9672	32.0848	32.0759	32.161	0.407143
Q9Y237;H0Y4T6;J3KMW3;H0Y8P6;H0Y610	PIN4	176890000	324320000	203270000	100400000	117930000	176740000	27.3983	28.2728	27.5988	26.5812	26.8134	27.3971	-0.826116
Q9Y248;M0QXS3;M0R043	GINS2	0	85467000	96442000	83050000	69621000	79337000	NA	26.3489	26.5232	26.3075	26.053	26.2415	-0.235349
Q9Y263;E5RIM3;H0YC16;H0YAU9;H0YBW4	PLAA	70915000	641790000	589010000	1357500000	1309200000	1518900000	26.0796	29.2575	29.1337	30.3383	30.286	30.5004	2.21796
Q9Y265;E7ETR0;H7C4G5;J3QLR1;H7C4I3	RUVBL1	2434400000	7482800000	7445500000	7309000000	8274400000	9375600000	31.1809	32.8009	32.7937	32.767	32.946	33.1263	0.687909
Q9Y266;A0A0A0MSS4;A0A0A0MSU9	NUDC	1302400000	3186500000	1482700000	2272600000	1884300000	2281500000	30.2785	31.5693	30.4656	31.0817	30.8114	31.0873	0.222328
Q9Y285;K7ER00;K7ER16;K7EPH2;K7ERS0;K7EK06	FARSA	870500000	1032200000	1386500000	2375400000	2492000000	2176900000	29.6973	29.9431	30.3688	31.1455	31.2147	31.0196	1.12355
Q9Y291;C9JBY7	MRPS33	0	179650000	229290000	123910000	137620000	155420000	NA	27.4206	27.7726	26.8847	27.0361	27.2116	-0.552463
Q9Y295;H0YI06;F8WEE0	DRG1	155250000	1280800000	1759000000	2416900000	2830000000	2844100000	27.21	30.2544	30.7121	31.1705	31.3982	31.4053	1.93249
Q9Y2D5;C9JVY5	AKAP2	148400000	53713000	194480000	278120000	317990000	174370000	27.1449	25.6788	27.535	28.0511	28.2444	27.3776	1.10479
Q9Y2I1;C9J715	NISCH	0	0	88224000	130930000	122180000	44686000	NA	NA	26.3947	26.9642	26.8644	25.4133	0.0193231
Q9Y2I6	NINL	1486000000	7864100000	9179000000	11008000000	14002000000	125050000	30.4688	32.8726	33.0957	33.3578	33.7049	26.8979	-0.825478
Q9Y2K2;H0Y4E8;H7C3X8	SIK3	48822000	86020000	74504000	0	66344000	43359000	25.541	26.3582	26.1508	NA	25.9835	25.3698	-0.340025
Q9Y2L1;G3V1J5;F2Z2C0	DIS3	472220000	1139400000	1156600000	1105300000	1483700000	1552800000	28.8149	30.0856	30.1072	30.0418	30.4666	30.5322	0.677605
Q9Y2L5;J3KSL8;J3QQJ5;J3QQS5;J3QSA1	TRAPPC8	666740000	195290000	57593000	0	15952000	0	29.3125	27.541	25.7794	NA	23.9272	NA	-3.61709
Q9Y2L9	LRCH1	0	0	0	26379000	28983000	22189000	NA	NA	NA	24.6529	24.7887	24.4033	Inf
Q9Y2Q3;E9PFN5;C9JNT3	GSTK1	397760000	3901900000	5025900000	6458300000	5805800000	5783900000	28.5673	31.8615	32.2267	32.5885	32.4348	32.4294	1.59905
Q9Y2Q5	LAMTOR2	132580000	132070000	173810000	114610000	160900000	145710000	26.9823	26.9767	27.3729	26.7722	27.2616	27.1185	-0.0598933
Q9Y2S6;A0A024R1R8;Q9Y2C4	TMA7	2142700000	4783100000	2935400000	3050600000	2490300000	3378600000	30.9968	32.1553	31.4509	31.5064	31.2137	31.6538	-0.0763649
Q9Y2T2;H0YBM0;E5RJ52;P53677	AP3M1	51966000	63177000	110380000	320990000	233600000	178920000	25.6311	25.9129	26.7179	28.258	27.7995	27.4147	1.73676
Q9Y2U8	LEMD3	962470000	815240000	543940000	367220000	338720000	433730000	29.8422	29.6026	29.0189	28.4521	28.3355	28.6922	-0.994626
Q9Y2V2;H3BUY4;H3BPY5;H3BNU9;H3BTK3;I3L3X8;H3BSW7	CARHSP1	3576100000	2937500000	1822800000	1386000000	1796600000	1771700000	31.7357	31.4519	30.7635	30.3683	30.7426	30.7225	-0.705934
Q9Y2V7;H0YGX8	COG6	0	0	63447000	63982000	81945000	86622000	NA	NA	25.919	25.9312	26.2882	26.3682	0.2768
Q9Y2W2;F5H5G4	WBP11	449240000	842140000	725270000	806770000	901230000	862740000	28.7429	29.6495	29.4339	29.5876	29.7473	29.6844	0.397638
Q9Y2X3;F8WED0	NOP58	103430000	552690000	696030000	730580000	982990000	1050200000	26.6241	29.0419	29.3746	29.4445	29.8726	29.968	1.41485
Q9Y2Z0	SUGT1	1696100000	1718700000	1160600000	1309200000	1363900000	1377100000	30.6596	30.6787	30.1122	30.286	30.3451	30.359	-0.153451
Q9Y303;A0A3B3IU33;H3BTE3;H3BTZ6;H3BSV9;H3BQ15;H3BSD5;H3BT49	AMDHD2	0	42039000	51974000	71286000	75718000	61049000	NA	25.3252	25.6313	26.0871	26.1741	25.8635	0.563315
Q9Y305;C9J7L8;H7C5Q2	ACOT9	103040000	98829000	105440000	80770000	249360000	247410000	26.6186	26.5584	26.6518	26.2673	27.8937	27.8823	0.738131
Q9Y316	MEMO1	51206000	121360000	211720000	129640000	122620000	104530000	25.6098	26.8547	27.6576	26.9499	26.8696	26.6393	0.112262
Q9Y333	LSM2	1349500000	1463800000	1694900000	1714500000	2010700000	2034400000	30.3298	30.4471	30.6586	30.6751	30.9051	30.922	0.355582
Q9Y383;A0A0A6YYJ8;A8MYV2;B8ZZ10;B8ZZ12;V9GZ75;F8WEU3;B8ZZ09	LUC7L2	2624400000	2845100000	2766600000	1964200000	2276100000	2413200000	31.2893	31.4058	31.3655	30.8713	31.0839	31.1683	-0.312376
Q9Y3B2;R4GNH9;R4GMQ7;B1AMU7;B1AMU4;B1AMU3	EXOSC1	296560000	377380000	311320000	276120000	334290000	332130000	28.1437	28.4914	28.2138	28.0407	28.3165	28.3072	-0.0615322
Q9Y3B7;E9PQB6;H0YCD5	MRPL11	443420000	411160000	407280000	336480000	318380000	247470000	28.7241	28.6151	28.6014	28.3259	28.2462	27.8827	-0.49529
Q9Y3B9	RRP15	7562200	78617000	74963000	83584000	106600000	116470000	22.8504	26.2283	26.1597	26.3167	26.6676	26.7954	1.51378
Q9Y3C1;D6RIC3;A0A0C4DGU5;A0A087X2G6	NOP16	0	0	26539000	34187000	115240000	62225000	NA	NA	24.6616	25.0269	26.7801	25.891	1.23772
Q9Y3C4	TPRKB	0	52932000	104620000	493720000	578920000	545990000	NA	25.6576	26.6406	28.8791	29.1088	29.0243	2.85496
Q9Y3C6	PPIL1	60901000	132470000	86096000	0	0	0	25.86	26.9811	26.3594	NA	NA	NA	-Inf
Q9Y3C7;I3L0P8;I3L2J1	MED31	26142000	26374000	14301000	40160000	21676000	0	24.6399	24.6526	23.7696	25.2593	24.3696	NA	0.460395
Q9Y3C8	UFC1	0	326910000	483920000	587990000	530940000	571700000	NA	28.2843	28.8502	29.1312	28.984	29.0907	0.501369
Q9Y3D0;J3QLT9;J3KS95;H3BNV7	FAM96B	560950000	498770000	407140000	239870000	346030000	330370000	29.0633	28.8938	28.6009	27.8377	28.3663	28.2995	-0.684846
Q9Y3D5	MRPS18C	19042000	128700000	89590000	27033000	83518000	84245000	24.1827	26.9394	26.4168	24.6882	26.3156	26.3281	-0.069021
Q9Y3D6	FIS1	0	23024000	20568000	287110000	337790000	127710000	NA	24.4566	24.2939	28.097	28.3316	26.9283	3.41036
Q9Y3E2	BOLA1	81408000	59682000	56648000	0	0	56949000	26.2787	25.8308	25.7555	NA	NA	25.7632	-0.191827
Q9Y3F4;H0YH33	STRAP	1758300000	2772400000	3124700000	2696200000	3268000000	3304500000	30.7115	31.3685	31.5411	31.3283	31.6058	31.6218	0.311578
Q9Y3I0	RTCB	3281300000	7896200000	7283900000	4935200000	6587500000	7093000000	31.6116	32.8785	32.7621	32.2005	32.6171	32.7237	0.0963661
Q9Y3I1	FBXO7	0	178320000	211260000	212280000	399200000	389020000	NA	27.4099	27.6544	27.6614	28.5725	28.5353	0.724231
Q9Y3L3;Q6ZT62;A0A2R8Y5V0;F8WEQ3;A0A3B3IU28	SH3BP1	933330000	1881700000	1687800000	1931400000	2802700000	2368800000	29.7978	30.8094	30.6525	30.847	31.3842	31.1415	0.704327
Q9Y3P9;B5MCD9	RABGAP1	0	55944000	141370000	81003000	159590000	131120000	NA	25.7375	27.0749	26.2715	27.2498	26.9663	0.423003
Q9Y3Q8;H7BZ77	TSC22D4	1350800000	1138300000	944530000	724080000	766930000	474320000	30.3312	30.0842	29.815	29.4316	29.5145	28.8213	-0.821014
Q9Y3T9	NOC2L	19193000	50299000	73584000	0	60594000	64091000	24.1941	25.584	26.1329	NA	25.8527	25.9336	0.589481
Q9Y3U8;J3QSB5;J3KTD3	RPL36	1681600000	2124400000	2278800000	1893400000	2012000000	2320700000	30.6472	30.9844	31.0856	30.8183	30.906	31.1119	0.0396684
Q9Y3Z3;A0A2R8YCS7;A0A2R8YD90;A0A2R8YF51;A0A2R8Y5D2;A0A2R8Y586;A0A2R8Y7R5;A0A2R8Y755;A0A2R8YG48;A0A2R8YFV6;A0A2R8YDI8;A0A2R8Y6J9;A0A2R8YF18	SAMHD1	1979600000	5007700000	7157500000	9424500000	9909500000	10183000000	30.8826	32.2215	32.7368	33.1338	33.2062	33.2454	1.24817
Q9Y450;B7Z524;H0YDX7;J3QT46;H0YES5;E9PJ90;E9PN23;G5E991;E9PMN1;E9PLR4	HBS1L	0	58303000	138600000	383920000	488810000	325680000	NA	25.7971	27.0464	28.5162	28.8647	28.2789	2.13156
Q9Y490;Q9Y4G6;A0A1B0GVU7;H0YMT1	TLN1	57006000000	78169000000	69966000000	65807000000	70113000000	73190000000	35.7304	36.1859	36.0259	35.9375	36.029	36.0909	0.0384017
Q9Y4B6	VPRBP	302900000	418010000	240880000	270870000	341410000	379670000	28.1743	28.639	27.8437	28.013	28.3469	28.5002	0.0677194
Q9Y4E8;F8VVY7;F8VZG8;H0YI31;H0YHM4;F8W0H4	USP15	127050000	835050000	643210000	442690000	641250000	708820000	26.9208	29.6373	29.2607	28.7217	29.2563	29.4008	0.520018
Q9Y4W6	AFG3L2	115910000	115240000	111070000	207630000	140590000	90885000	26.7884	26.7801	26.7269	27.6294	27.0669	26.4375	0.279502
Q9Y4X5;A0A087WT96;H3BSK4;H3BNB9	ARIH1	55989000	146270000	247280000	201580000	234860000	259880000	25.7386	27.1241	27.8816	27.5868	27.8072	27.9533	0.867668
Q9Y4Y9;B8ZZF8	LSM5	4916400000	3695700000	2419500000	1741800000	2020000000	2162800000	32.195	31.7832	31.1721	30.6979	30.9117	31.0103	-0.843441
V9GZ56;Q9Y4Z0;M0QXB0;U3KQK1	LSM4	959120000	1142100000	638110000	210190000	736980000	987500000	29.8371	30.089	29.2492	27.6471	29.4571	29.8792	-0.730678
Q9Y508;A0A096LNV3;A0A096LP02;A0A096LNT1;A0A096LNN8;A0A096LPF9	RNF114	136010000	118510000	63699000	54234000	50857000	40739000	27.0191	26.8204	25.9248	25.6927	25.5999	25.2799	-1.06393
Q9Y570	PPME1	335020000	806290000	961960000	924460000	909390000	801040000	28.3197	29.5867	29.8414	29.784	29.7603	29.5773	0.457954
Q9Y572	RIPK3	0	0	0	6809000	21892000	63361000	NA	NA	NA	22.699	24.3839	25.9171	Inf
Q9Y5A9;S4R3V3;S4R3J8	YTHDF2	118590000	303020000	347910000	385000000	383550000	333510000	26.8214	28.1748	28.3741	28.5203	28.5148	28.3132	0.659298
Q9Y5B6	PAXBP1	20437000	248360000	149780000	23943000	0	135410000	24.2847	27.8879	27.1583	24.5131	NA	27.0128	-0.680673
Q9Y5K5;Q5LJA5;Q5LJB0;Q5LJA9;H0Y6Y4;H0Y4E0;H0Y636;H0Y4K0	UCHL5	149490000	862320000	844170000	1022300000	891310000	1177600000	27.1555	29.6836	29.653	29.9292	29.7314	30.1332	1.10055
Q9Y5K6	CD2AP	2260200000	2251000000	1862700000	1403000000	1548000000	1555600000	31.0738	31.0679	30.7947	30.3859	30.5278	30.5348	-0.496007
Q9Y5K8;G3V2V6;G3V2S6;G3V3T8;H0YJH8;G3V559;H0YJ55;G3V5S7;G3V341;H0YJS0	ATP6V1D	0	32071000	101720000	57708000	77047000	45977000	NA	24.9348	26.6	25.7823	26.1992	25.4544	0.0445737
Q9Y5L4;K7EIT2	TIMM13	61701000	52426000	58912000	119010000	147020000	131810000	25.8788	25.6438	25.8121	26.8265	27.1314	26.9739	1.19907
Q9Y5P6	GMPPB	447290000	1062100000	1466800000	1166400000	1643000000	1617500000	28.7366	29.9843	30.45	30.1194	30.6137	30.5911	0.717762
Q9Y5Q9;H7C0C0;F8WC64	GTF3C3	0	75891000	69611000	177610000	125770000	134350000	NA	26.1774	26.0528	27.4041	26.9062	27.0014	0.988805
Q9Y5T5	USP16	0	90213000	156550000	96963000	125640000	167370000	NA	26.4268	27.222	26.5309	26.9047	27.3185	0.093599
Q9Y5X1	SNX9	75535000	362490000	405430000	539270000	439070000	636500000	26.1706	28.4334	28.5949	29.0064	28.7099	29.2456	1.25434
Q9Y5X3;Q5QPE5;Q5QPE4;A0A087WUY5;U3KQL0;U3KQP5	SNX5	1145600000	1168300000	849010000	920180000	949880000	979870000	30.0935	30.1218	29.6612	29.7773	29.8232	29.868	-0.135967
Q9Y5Y2;H3BQR2;B7Z6P0;H3BNF0;H3BNS4;H3BRK5;H3BMW1;H3BRE1	NUBP2	1683800000	1388100000	927150000	939820000	673870000	751250000	30.6491	30.3705	29.7882	29.8078	29.3279	29.4847	-0.729114
Q9Y613;J3KTH7;H3BVE7	FHOD1	989890000	773980000	787420000	490230000	632070000	600590000	29.8827	29.5277	29.5526	28.8689	29.2355	29.1618	-0.565591
Q9Y617	PSAT1	605240000	1567100000	1546900000	2100100000	2453800000	1966600000	29.1729	30.5455	30.5267	30.9678	31.1924	30.8731	0.929374
Q9Y676;A0A0G2JIC6	MRPS18B	72770000	177130000	210840000	237500000	332500000	291820000	26.1168	27.4002	27.6516	27.8234	28.3088	28.1205	1.028
Q9Y678;H0Y8X7;H0Y8G2;D6RG17	COPG1	3499000000	3722800000	4965500000	5063100000	5056900000	5120300000	31.7043	31.7937	32.2093	32.2374	32.2356	32.2536	0.339744
Q9Y696	CLIC4	0	30939000	849660000	88852000	154020000	1127100000	NA	24.8829	29.6623	26.4049	27.1985	30.07	0.61852
Q9Y697;A2A2M1;F2Z2E7;F8WER8;H7C0I5;F8WB23;H0YGN5;Q8WV90	NFS1	286750000	210300000	256420000	250750000	336260000	271390000	28.0952	27.6479	27.9339	27.9017	28.325	28.0158	0.188481
Q9Y6A4;H3BPA3	CFAP20	0	0	0	97502000	98411000	72707000	NA	NA	NA	26.5389	26.5523	26.1156	Inf
Q9Y6B7;B1ALD2;B1ALD0	AP4B1	84727000	111330000	116020000	127970000	108010000	118210000	26.3363	26.7303	26.7898	26.9312	26.6866	26.8168	0.192738
Q9Y6D5	ARFGEF2	0	116720000	277470000	233440000	84979000	330190000	NA	26.7985	28.0478	27.7985	26.3406	28.2987	0.0561504
Q9Y6D6;E5RIF2;E5RJN9;E5RHL7	ARFGEF1	202380000	518920000	667110000	369070000	627170000	665700000	27.5925	28.9509	29.3133	28.4593	29.2243	29.3103	0.37904
Q9Y6D9;C9JTA2;C9JIR0;C9JJ38;C9K086;C9JP81;C9J9H5;C9JX80;C9JKI7;C9JPS1	MAD1L1	333240000	204980000	234090000	195000000	95153000	111730000	28.312	27.6109	27.8025	27.5389	26.5037	26.7354	-0.982432
Q9Y6G9;E9PHI6;C9JGM7;C9JLW1	DYNC1LI1	1060200000	1437000000	1679800000	1775400000	1739000000	2014200000	29.9817	30.4204	30.6456	30.7255	30.6956	30.9076	0.426974
Q9Y6H1	CHCHD2	0	0	12179000	5552900	7746700	16363000	NA	NA	23.5379	22.4048	22.8852	23.9639	-0.453261
Q9Y6I3;D6R907;D6RBI9;D6RBR6;D6RFG3;D6REL6;I6L9I8;Q9H201	EPN1	452120000	365580000	303170000	353620000	241610000	285980000	28.7521	28.4456	28.1756	28.3976	27.8481	28.0913	-0.345409
Q9Y6K5;F8VWK9;F8VS35	OAS3	330770000	197980000	295480000	549640000	616590000	471280000	28.3013	27.5608	28.1385	29.0339	29.1997	28.812	1.01505
Q9Y6K9;A0A087WUW6;A0A087X1B1;A0A087X0G7;C9J2V2;C9JN51;C9JH59;A0A087WV30;C9JCG6;A0A087X1K7	IKBKG	946360000	847570000	598900000	344390000	383910000	526470000	29.8178	29.6588	29.1577	28.3595	28.5162	28.9718	-0.928958
Q9Y6N5;H3BNX3;H3BMS6;A0A1B0GXB4;H3BV36;H3BNP9	SQRDL	782850000	1277800000	1043100000	1634100000	1499900000	1386200000	29.5442	30.251	29.9582	30.6058	30.4822	30.3685	0.567717
Q9Y6Q9	NCOA3	54636000	64977000	90768000	68774000	114190000	95437000	25.7033	25.9534	26.4357	26.0354	26.7669	26.508	0.405937
Q9Y6V7	DDX49	0	52087000	156790000	298260000	411380000	318370000	NA	25.6344	27.2243	28.152	28.6159	28.2461	1.90867
Q9Y6W3	CAPN7	38344000	0	0	52843000	42030000	41872000	25.1925	NA	NA	25.6552	25.3249	25.3195	0.240705
Q9Y6W5	WASF2	1879800000	1438800000	250400000	385020000	479970000	663400000	30.8079	30.4222	27.8997	28.5204	28.8384	29.3053	-0.821926
Q9Y6Y0;H0Y5Y2	IVNS1ABP	0	50807000	183000000	230160000	295740000	258910000	NA	25.5985	27.4473	27.7781	28.1398	27.9479	1.43233
Q9Y6Y8;A0A0C4DH82	SEC23IP	385890000	492030000	396070000	586320000	674180000	724070000	28.5236	28.8742	28.5612	29.1271	29.3286	29.4316	0.642753
S4R3H4;E7EQT4;Q9UKV3;G3V3B0;G3V3T3	ACIN1	3967800000	2858200000	3298800000	3468400000	3610700000	3656200000	31.8857	31.4125	31.6193	31.6916	31.7496	31.7677	0.0971688
S4R3N1;Q9Y3A3;B4DM50	HSPE1-MOB4	105240000	424520000	593290000	573010000	528240000	555430000	26.6491	28.6613	29.1442	29.094	28.9766	29.049	0.888369
T1ECW5;A0A0A0MSJ8	PPP6R2	70883000	70645000	68998000	52183000	43693000	41231000	26.0789	26.0741	26.0401	25.6371	25.3809	25.2972	-0.625957
V9GY92;V9GYV5;Q9UNI6	DUSP12	50364000	102760000	129130000	119490000	108120000	94939000	25.5859	26.6147	26.9442	26.8323	26.6881	26.5005	0.292009
